# APOE4 Accelerates Menopause-Associated Brain Metabolic Shift and Disrupts Bioenergetic Adaptation

**DOI:** 10.64898/2026.03.11.710133

**Authors:** Tian Wang, Yuan Shang, John W. McLean, Fei Yin, Roberta Diaz Brinton

**Author notes:** These authors contributed equally to this work (Tian Wang, Yuan Shang).

## Abstract

**Introduction:** Disruption of brain glucose and lipid metabolism contributes to Alzheimer’s disease (AD) and often emerges before clinical symptoms. Women are at elevated AD risk due to menopause-associated estrogen decline, which impairs mitochondrial function and glucose metabolism. Women’s risk of AD is further elevated by the APOE4 allele, the strongest genetic risk factor for late-onset AD.

**Methods:** To investigate the impact of *APOE* genotype on the menopausal metabolic transition, brain metabolomic and lipidomic profiling was conducted in humanized female APOE3/3, APOE3/4, and APOE4/4 mice across chronological and endocrinological stages of peri-to postmenopausal transition.

**Results:** APOE3/3 mice exhibited dynamic regulation of brain metabolic systems that supported postmenopausal bioenergetic demand. In contrast, APOE3/4 and APOE4/4 mice displayed accelerated and altered metabolic shifts, resulting in postmenopausal amino acid depletion, reduced tricarboxylic acid (TCA) cycle intermediates, lipid accumulation, and alterations in brain lipid composition. A single APOE4 allele was sufficient to impair metabolic adaptation, while APOE4 homozygosity resulted in greater severity of deficits.

**Discussion:** Outcomes of these analyses revealed that APOE4 accelerated menopause-related metabolic decline and compromised bioenergetic adaptation, providing a mechanistic basis for increased AD susceptibility and earlier onset in APOE4-positive women.

## Supplemental Table 1 for "APOE4 Accelerates Menopause-Associated Brain Metabolic Shift and Disrupts Bioenergetic Adaptation"

### Sheet: Supplemental data
Figure 3A		APOE33_9M_REG	APOE34_9M_REG	APOE44_9M_REG	APOE33_9M_IRREG	APOE34_9M_IRREG	APOE44_9M_IRREG	APOE33_15M_IRREG	APOE34_15M_IRREG	APOE44_15M_IRREG	APOE33_15M_ACYC	APOE34_15M_ACYC	APOE44_15M_ACYC	APOE34_6M_REG	APOE44_6M_REG	APOE44_6M_REG	APOE34_9M_REG	APOE44_9M_REG	APOE44_9M_REG	APOE34_9M_IRREG	APOE44_9M_IRREG	APOE44_9M_IRREG	APOE34_15M_IRREG	APOE44_15M_IRREG	APOE44_15M_IRREG	APOE34_15M_ACYC	APOE44_15M_ACYC	APOE44_15M_ACYC	APOE33_9M_REG	APOE33_9M_REG	APOE34_9M_REG	APOE34_9M_REG	APOE44_9M_REG	APOE44_9M_REG	APOE33_9M_IRREG	APOE33_9M_IRREG	APOE34_9M_IRREG	APOE34_9M_IRREG	APOE44_9M_IRREG	APOE44_9M_IRREG	APOE33_15M_IRREG	APOE33_15M_IRREG	APOE34_15M_IRREG	APOE34_15M_IRREG	APOE44_15M_IRREG	APOE44_15M_IRREG	APOE33_15M_ACYC	APOE33_15M_ACYC	APOE34_15M_ACYC	APOE34_15M_ACYC	APOE44_15M_ACYC	APOE44_15M_ACYC	APOE34_6M_REG	APOE34_6M_REG	APOE44_6M_REG	APOE44_6M_REG	APOE44_6M_REG	APOE44_6M_REG	APOE34_9M_REG	APOE34_9M_REG	APOE44_9M_REG	APOE44_9M_REG	APOE44_9M_REG	APOE44_9M_REG	APOE34_9M_IRREG	APOE34_9M_IRREG	APOE44_9M_IRREG	APOE44_9M_IRREG	APOE44_9M_IRREG	APOE44_9M_IRREG	APOE34_15M_IRREG	APOE34_15M_IRREG	APOE44_15M_IRREG	APOE44_15M_IRREG	APOE44_15M_IRREG	APOE44_15M_IRREG	APOE34_15M_ACYC	APOE34_15M_ACYC	APOE44_15M_ACYC	APOE44_15M_ACYC	APOE44_15M_ACYC	APOE44_15M_ACYC
Amino Acid		APOE33_6M_REG	APOE34_6M_REG	APOE44_6M_REG	APOE33_9M_REG	APOE34_9M_REG	APOE44_9M_REG	APOE33_9M_IRREG	APOE34_9M_IRREG	APOE44_9M_IRREG	APOE33_15M_IRREG	APOE34_15M_IRREG	APOE44_15M_IRREG	APOE33_6M_REG	APOE33_6M_REG	APOE34_6M_REG	APOE33_9M_REG	APOE33_9M_REG	APOE34_9M_REG	APOE33_9M_IRREG	APOE33_9M_IRREG	APOE34_9M_IRREG	APOE33_15M_IRREG	APOE33_15M_IRREG	APOE34_15M_IRREG	APOE33_15M_ACYC	APOE33_15M_ACYC	APOE34_15M_ACYC	APOE33_6M_REG	APOE33_6M_REG	APOE34_6M_REG	APOE34_6M_REG	APOE44_6M_REG	APOE44_6M_REG	APOE33_9M_REG	APOE33_9M_REG	APOE34_9M_REG	APOE34_9M_REG	APOE44_9M_REG	APOE44_9M_REG	APOE33_9M_IRREG	APOE33_9M_IRREG	APOE34_9M_IRREG	APOE34_9M_IRREG	APOE44_9M_IRREG	APOE44_9M_IRREG	APOE33_15M_IRREG	APOE33_15M_IRREG	APOE34_15M_IRREG	APOE34_15M_IRREG	APOE44_15M_IRREG	APOE44_15M_IRREG	APOE33_6M_REG	APOE33_6M_REG	APOE33_6M_REG	APOE33_6M_REG	APOE34_6M_REG	APOE34_6M_REG	APOE33_9M_REG	APOE33_9M_REG	APOE33_9M_REG	APOE33_9M_REG	APOE34_9M_REG	APOE34_9M_REG	APOE33_9M_IRREG	APOE33_9M_IRREG	APOE33_9M_IRREG	APOE33_9M_IRREG	APOE34_9M_IRREG	APOE34_9M_IRREG	APOE33_15M_IRREG	APOE33_15M_IRREG	APOE33_15M_IRREG	APOE33_15M_IRREG	APOE34_15M_IRREG	APOE34_15M_IRREG	APOE33_15M_ACYC	APOE33_15M_ACYC	APOE33_15M_ACYC	APOE33_15M_ACYC	APOE34_15M_ACYC	APOE34_15M_ACYC
Pathway	Biochemical Name	Fold Change	Fold Change	Fold Change	Fold Change	Fold Change	Fold Change	Fold Change	Fold Change	Fold Change	Fold Change	Fold Change	Fold Change	Fold Change	Fold Change	Fold Change	Fold Change	Fold Change	Fold Change	Fold Change	Fold Change	Fold Change	Fold Change	Fold Change	Fold Change	Fold Change	Fold Change	Fold Change	p-value	q-value	p-value	q-value	p-value	q-value	p-value	q-value	p-value	q-value	p-value	q-value	p-value	q-value	p-value	q-value	p-value	q-value	p-value	q-value	p-value	q-value	p-value	q-value	p-value	q-value	p-value	q-value	p-value	q-value	p-value	q-value	p-value	q-value	p-value	q-value	p-value	q-value	p-value	q-value	p-value	q-value	p-value	q-value	p-value	q-value	p-value	q-value	p-value	q-value	p-value	q-value	p-value	q-value
Amino Acid	alanine	0.93	0.9	0.97	1	1.14	1.03	1	0.94	1.04	1.06	0.96	0.96	0.96	0.92	0.96	0.93	0.96	1.04	1.05	0.99	0.94	0.99	1.02	1.03	0.9	0.92	1.03	0.0065	0.2904	0.0129	0.5776	0.471	0.9555	0.945	0.9977	0.0101	0.1342	0.477	0.5844	0.913	0.6828	0.3346	0.6607	0.4718	0.9705	0.3887	0.6959	0.6699	0.9817	0.424	0.9995	0.1242	0.99	0.0396	0.7357	0.3602	0.9866	0.0301	0.8253	0.1834	0.6431	0.2302	0.5875	0.2458	0.4597	0.7492	0.9985	0.1595	0.4937	0.7492	0.9998	0.6752	0.888	0.5956	0.9881	0.1372	0.4584	0.2613	0.5666	0.6311	0.9973
Amino Acid	glycine	1.03	0.9	0.97	0.96	1.15	1.08	1.03	0.97	0.98	1.14	0.88	0.98	1.05	0.98	0.94	0.92	0.92	1	1.1	1.04	0.94	1.04	0.99	0.95	0.8	0.85	1.06	0.6996	0.935	0.1019	0.66	0.5748	0.9555	0.5761	0.9977	0.0621	0.2598	0.1264	0.4587	0.5738	0.6147	0.6275	0.6994	0.6424	0.9887	0.1428	0.4903	0.1167	0.9588	0.8029	0.9995	0.3617	0.99	0.7231	0.9545	0.2805	0.9866	0.287	0.9276	0.2798	0.6431	0.9607	0.7978	0.1905	0.4125	0.4709	0.9834	0.3328	0.5615	0.6975	0.9998	0.7579	0.888	0.5804	0.9881	0.0301	0.4392	0.0815	0.555	0.2857	0.9973
Amino Acid	serine	0.97	0.91	0.91	0.96	1.04	1.01	1.05	0.99	1.03	0.94	1	0.95	0.98	1.02	1.04	0.92	0.96	1.04	1	1.01	1.01	0.94	0.99	1.06	1	1	1	0.3414	0.8722	0.0201	0.5826	0.0871	0.9555	0.1943	0.9977	0.6108	0.5676	0.7329	0.6503	0.2506	0.5158	0.9119	0.7467	0.1802	0.9614	0.2616	0.6147	0.9367	0.9977	0.1081	0.9995	0.5003	0.99	0.6246	0.9545	0.3571	0.9866	0.0322	0.8253	0.3356	0.6431	0.408	0.6515	0.8689	0.6675	0.7141	0.9985	0.7863	0.7059	0.2116	0.9998	0.9222	0.9051	0.1627	0.9881	0.9711	0.7003	0.959	0.7473	0.972	0.9973
Amino Acid	cysteine	0.98	0.89	0.94	1.12	1.1	1.11	1.15	1	0.95	0.81	0.76	1.03	1.07	0.98	0.91	0.97	0.93	0.96	0.96	0.92	0.96	0.83	0.76	0.91	0.78	0.96	1.22	0.8968	0.9442	0.912	0.8574	0.7921	0.9711	0.6609	0.9977	0.9199	0.6445	0.639	0.6377	0.4841	0.5755	0.9821	0.7617	0.8473	0.9887	0.3942	0.6981	0.3762	0.9588	0.9049	0.9995	0.8995	0.99	0.8988	0.9569	0.7983	0.9955	0.8535	0.9975	0.8226	0.7731	0.6361	0.7171	0.8526	0.6673	0.788	0.9985	0.9582	0.7549	0.4015	0.9998	0.2442	0.8707	0.7926	0.9881	0.477	0.5764	0.9831	0.7539	0.4258	0.9973
Amino Acid	arginine	1.04	0.97	0.92	1.01	1.15	1.17	1.02	0.9	0.96	0.94	0.9	0.98	1.06	0.99	0.93	0.99	0.87	0.88	1.13	1	0.89	1	0.95	0.95	0.97	1	1.03	0.4804	0.8878	0.7308	0.8368	0.3232	0.9555	0.8525	0.9977	0.1339	0.3504	0.0416	0.4396	0.8271	0.6666	0.2768	0.6607	0.6081	0.9887	0.4462	0.7108	0.2071	0.9588	0.9688	0.9995	0.4016	0.99	0.7451	0.9545	0.3785	0.9866	0.8756	0.9975	0.051	0.5794	0.0938	0.5322	0.1697	0.3858	0.9731	0.9985	0.1993	0.5145	0.9935	0.9998	0.5258	0.8715	0.5384	0.9881	0.7573	0.6363	0.9498	0.7473	0.5919	0.9973
Amino Acid	proline	1.05	0.93	0.91	0.96	1.19	1.15	0.98	0.9	0.94	1.07	0.91	0.97	1.02	0.97	0.95	0.9	0.84	0.93	1.12	1.01	0.9	1.02	0.97	0.95	0.87	0.88	1.01	0.4417	0.8802	0.099	0.66	0.1943	0.9555	0.543	0.9977	0.0198	0.1665	0.017	0.4394	0.7396	0.6556	0.1529	0.6607	0.3129	0.9614	0.4349	0.7108	0.2003	0.9588	0.6992	0.9995	0.6371	0.99	0.5565	0.9545	0.3653	0.9866	0.1001	0.8253	0.0226	0.5492	0.1497	0.5531	0.0974	0.2919	0.8033	0.9985	0.1063	0.4712	0.815	0.9998	0.6356	0.888	0.5229	0.9881	0.1112	0.4564	0.1361	0.555	0.7525	0.9973
Amino Acid	histidine	1.14	0.97	1	0.94	1.14	1.24	1	0.9	0.88	0.95	0.89	0.95	1.07	0.96	0.9	0.92	0.85	0.93	1.11	1.12	1.01	0.99	0.98	0.99	0.93	0.98	1.05	0.2349	0.814	0.8268	0.8516	0.9892	0.9889	0.5364	0.9977	0.2056	0.4105	0.0524	0.4396	0.9774	0.698	0.2936	0.6607	0.248	0.9614	0.6285	0.7315	0.274	0.9588	0.6333	0.9995	0.5458	0.99	0.706	0.9545	0.3466	0.9866	0.3988	0.9816	0.1353	0.6431	0.3896	0.6455	0.2787	0.4639	0.2297	0.9834	0.9557	0.7549	0.9519	0.9998	0.8214	0.8917	0.8623	0.9881	0.7576	0.6363	0.9586	0.7473	0.5352	0.9973
Amino Acid	glutamine	1.11	0.91	0.96	1.05	1.05	1.19	0.91	1.05	0.84	0.99	0.93	1.08	1.11	1.05	0.95	0.91	0.9	1	0.91	1.03	1.12	1.05	0.94	0.9	0.99	1.03	1.04	0.1201	0.7642	0.462	0.8255	0.4768	0.9555	0.5277	0.9977	0.3947	0.4992	0.0439	0.4396	0.1737	0.4488	0.5388	0.6894	0.0368	0.8537	0.761	0.7799	0.3071	0.9588	0.2619	0.9995	0.4185	0.99	0.2969	0.9545	0.7185	0.9955	0.1453	0.8253	0.2119	0.6431	0.8645	0.7831	0.2336	0.4483	0.7178	0.9985	0.12	0.4798	0.4772	0.9998	0.3403	0.8715	0.1837	0.9881	0.8226	0.6604	0.5953	0.6533	0.4533	0.9973
Amino Acid	glutamate	0.99	0.93	0.99	0.99	0.96	1.02	1	1.09	1.02	0.95	1	0.93	0.97	0.97	1	0.91	0.97	1.07	0.88	1	1.14	0.96	1.02	1.07	1.01	1	0.99	0.7127	0.935	0.1064	0.66	0.9276	0.9874	0.8872	0.9977	0.4516	0.5127	0.5204	0.6141	0.8892	0.6759	0.1886	0.6607	0.5603	0.9887	0.2826	0.6273	0.8808	0.9977	0.095	0.9995	0.3524	0.99	0.5328	0.9545	0.9597	1	0.1085	0.8253	0.5829	0.6967	0.1054	0.5443	0.0663	0.242	0.9297	0.9985	0.0538	0.4712	0.2925	0.9998	0.5188	0.8715	0.1659	0.9881	0.8127	0.6571	0.9373	0.7473	0.7095	0.9973
Amino Acid	methionine	1.11	0.84	0.91	0.93	1.21	1.34	0.93	0.92	0.85	1.01	0.91	0.95	1.1	0.94	0.85	0.83	0.77	0.93	1.07	1.11	1.03	1.06	1.01	0.95	0.95	0.95	1	0.2356	0.814	0.1219	0.6819	0.103	0.9555	0.489	0.9977	0.1151	0.3252	0.0003	0.1587	0.4526	0.5649	0.4028	0.664	0.0411	0.8537	0.9811	0.8142	0.1807	0.9588	0.5752	0.9995	0.3244	0.99	0.189	0.9545	0.0943	0.9866	0.0901	0.8253	0.0117	0.5492	0.3969	0.6478	0.5193	0.5565	0.1506	0.9834	0.6285	0.6649	0.4371	0.9998	0.9392	0.9061	0.4734	0.9881	0.7	0.6174	0.7088	0.6849	0.9419	0.9973
Amino Acid	valine	0.96	0.89	0.86	0.97	1.21	1.09	1.03	0.87	1.03	0.96	0.96	1	0.96	0.93	0.97	0.88	0.83	0.93	1.1	0.93	0.84	0.94	0.93	0.99	0.94	0.97	1.03	0.4308	0.8802	0.1008	0.66	0.0914	0.9555	0.6705	0.9977	0.0688	0.265	0.1902	0.5	0.6671	0.6343	0.1768	0.6607	0.932	0.9887	0.4395	0.7108	0.5961	0.9637	0.8711	0.9995	0.4164	0.99	0.2783	0.9545	0.6325	0.9955	0.0993	0.8253	0.0088	0.5492	0.2585	0.5885	0.3171	0.4687	0.2972	0.9834	0.0888	0.4712	0.3365	0.9998	0.39	0.8715	0.8198	0.9881	0.3012	0.5132	0.547	0.6356	0.6119	0.9973
Amino Acid	aspartate	1	0.93	1.02	0.96	1.16	1.03	1	0.95	0.95	1.12	0.94	0.98	1	0.97	0.97	0.93	0.98	1.06	1.13	1.06	0.94	1.06	1	0.94	0.89	0.88	0.99	0.9855	0.9556	0.2385	0.7715	0.7371	0.9707	0.5061	0.9977	0.0188	0.1665	0.5987	0.6237	0.9327	0.6847	0.3163	0.6607	0.3958	0.9614	0.2937	0.638	0.2737	0.9588	0.7415	0.9995	0.9617	0.99	0.6008	0.9545	0.5855	0.9955	0.2596	0.927	0.8153	0.7731	0.298	0.6163	0.0383	0.2017	0.3523	0.9834	0.2449	0.543	0.3374	0.9998	0.9993	0.9091	0.3951	0.9881	0.2705	0.5063	0.234	0.555	0.7174	0.9973
Amino Acid	asparagine	0.99	0.98	0.99	1.02	1.18	1.18	0.96	0.91	0.87	1.02	0.93	1.03	0.96	0.91	0.95	0.95	0.91	0.96	1.1	1.05	0.96	1.05	0.96	0.92	0.96	0.97	1.01	0.8409	0.9442	0.7525	0.8406	0.8253	0.9783	0.7627	0.9977	0.0704	0.265	0.0043	0.2455	0.5483	0.6002	0.3255	0.6607	0.0864	0.8537	0.7411	0.7714	0.4339	0.9588	0.5674	0.9995	0.4883	0.99	0.0693	0.8009	0.4532	0.9866	0.341	0.9276	0.0826	0.6326	0.4713	0.6835	0.2583	0.4613	0.2662	0.9834	0.6238	0.6644	0.6079	0.9998	0.6644	0.888	0.3442	0.9881	0.4983	0.5812	0.5165	0.6218	0.7645	0.9973
Amino Acid	lysine	0.98	0.85	0.87	0.96	1.19	1.15	1.05	0.89	0.98	0.95	0.98	1.02	1.07	0.96	0.9	0.93	0.85	0.91	1.16	1.02	0.88	0.97	0.95	0.98	1	1.02	1.02	0.5566	0.9066	0.0237	0.5826	0.0463	0.9555	0.4419	0.9977	0.0384	0.2479	0.0154	0.4394	0.3476	0.5489	0.1411	0.6607	0.7215	0.9887	0.4359	0.7108	0.7595	0.9977	0.7703	0.9995	0.2327	0.99	0.4347	0.9545	0.1256	0.9866	0.2385	0.927	0.0142	0.5492	0.1497	0.5531	0.0636	0.2414	0.6097	0.9985	0.1003	0.4712	0.6649	0.9998	0.4835	0.8715	0.7541	0.9881	0.965	0.7003	0.7897	0.7088	0.763	0.9973
Amino Acid	leucine	1.04	1.03	0.92	0.96	1.22	1.11	1.02	0.9	0.98	0.95	0.9	1.02	0.96	0.99	1.03	0.95	0.87	0.91	1.2	1	0.83	1.06	0.96	0.9	1	1.02	1.03	0.537	0.9066	0.6396	0.8368	0.3471	0.9555	0.5972	0.9977	0.015	0.159	0.1752	0.4922	0.7649	0.6588	0.2176	0.6607	0.7395	0.9887	0.5739	0.7302	0.224	0.9588	0.8432	0.9995	0.5448	0.99	0.7954	0.9545	0.7712	0.9955	0.5215	0.9975	0.0776	0.6141	0.1647	0.5621	0.0181	0.1638	0.9826	0.9985	0.0273	0.457	0.5243	0.9998	0.584	0.888	0.2869	0.9881	0.9725	0.7003	0.8436	0.7265	0.8462	0.9973
Amino Acid	threonine	0.97	0.88	0.92	1.04	1.15	1.07	0.9	0.96	0.99	1.06	0.86	0.95	0.95	0.88	0.93	0.87	0.84	0.96	0.96	0.87	0.9	1.03	0.95	0.93	0.83	0.86	1.03	0.6103	0.9104	0.2261	0.7619	0.2472	0.9555	0.5388	0.9977	0.1164	0.3266	0.1524	0.4799	0.1139	0.3582	0.5663	0.6951	0.7647	0.9887	0.6578	0.7396	0.1217	0.9588	0.6137	0.9995	0.531	0.99	0.1009	0.889	0.4278	0.9866	0.1408	0.8253	0.0373	0.5794	0.6562	0.7228	0.5561	0.5749	0.0106	0.9834	0.1082	0.4712	0.7458	0.9998	0.5399	0.8715	0.3907	0.9881	0.1739	0.4674	0.2346	0.555	0.7906	0.9973
Amino Acid	tryptophan	1.09	0.77	0.95	0.98	1.19	1.36	1.02	1.04	0.87	1.14	0.82	0.98	1.2	0.94	0.78	0.85	0.82	0.96	1.04	1.14	1.09	1.06	0.98	0.92	0.76	0.84	1.1	0.6583	0.9199	0.0178	0.5776	0.4179	0.9555	0.9784	0.999	0.1056	0.3173	0.1985	0.5061	0.7872	0.6588	0.8053	0.7224	0.6069	0.9887	0.3543	0.6805	0.1604	0.9588	0.887	0.9995	0.0679	0.99	0.3352	0.9545	0.0247	0.9866	0.3184	0.9276	0.2082	0.6431	0.4785	0.686	0.7128	0.6307	0.6947	0.9985	0.8574	0.7287	0.6414	0.9998	0.6853	0.888	0.5225	0.9881	0.0983	0.4564	0.24	0.555	0.3626	0.9973
Amino Acid	phenylalanine	1.1	0.91	0.92	0.99	1.16	1.25	0.96	0.97	0.93	1	0.88	0.95	1.05	0.96	0.92	0.87	0.8	0.92	1.02	1.01	0.99	1.03	0.98	0.95	0.91	0.93	1.02	0.1959	0.7994	0.1388	0.6985	0.2113	0.9555	0.9894	0.999	0.1017	0.3083	0.0025	0.2455	0.3824	0.5524	0.732	0.7034	0.3811	0.9614	0.9269	0.8065	0.0541	0.9588	0.6201	0.9995	0.4329	0.99	0.5185	0.9545	0.2298	0.9866	0.0699	0.8253	0.0094	0.5492	0.1122	0.5443	0.8667	0.6675	0.9035	0.9985	0.9366	0.7483	0.653	0.9998	0.7645	0.888	0.5264	0.9881	0.2902	0.5132	0.422	0.6099	0.5535	0.9973
Amino Acid	tyrosine	1.13	0.7	0.87	0.98	1.58	1.71	0.84	0.89	0.8	1.53	0.77	0.89	1.26	1	0.79	0.78	0.77	0.98	1.26	1.33	1.06	1.34	1.27	0.95	0.68	0.74	1.1	0.5956	0.9066	0.1421	0.6985	0.3703	0.9555	0.9064	0.9977	0.0824	0.2725	0.006	0.282	0.4414	0.5585	0.6815	0.7034	0.2085	0.9614	0.1045	0.4561	0.1829	0.9588	0.5898	0.9995	0.3351	0.99	0.9155	0.9569	0.3325	0.9866	0.2521	0.927	0.1911	0.6431	0.8754	0.7866	0.3409	0.4789	0.1273	0.9834	0.7165	0.6904	0.0768	0.9998	0.2444	0.8707	0.6902	0.9881	0.1445	0.4584	0.2412	0.555	0.6555	0.9973
Amino Acid	isoleucine	0.99	1.02	0.93	0.96	1.16	1.06	1.09	0.92	0.99	0.96	0.92	1.04	0.95	0.97	1.02	0.98	0.9	0.92	1.18	1	0.84	1	0.9	0.9	0.97	0.98	1.01	0.7858	0.9442	0.7332	0.8368	0.3896	0.9555	0.5691	0.9977	0.0392	0.2495	0.4224	0.5748	0.1867	0.4524	0.3207	0.6607	0.8103	0.9887	0.533	0.7216	0.3947	0.9588	0.7314	0.9995	0.4197	0.99	0.545	0.9545	0.8528	0.9986	0.7604	0.9975	0.1572	0.6431	0.1993	0.5674	0.0289	0.2006	0.9409	0.9985	0.0339	0.457	0.9237	0.9998	0.2436	0.8707	0.331	0.9881	0.6738	0.6157	0.7608	0.6968	0.994	0.9993
Figure 3B		APOE33_9M_REG	APOE34_9M_REG	APOE44_9M_REG	APOE33_9M_IRREG	APOE34_9M_IRREG	APOE44_9M_IRREG	APOE33_15M_IRREG	APOE34_15M_IRREG	APOE44_15M_IRREG	APOE33_15M_ACYC	APOE34_15M_ACYC	APOE44_15M_ACYC	APOE34_6M_REG	APOE44_6M_REG	APOE44_6M_REG	APOE34_9M_REG	APOE44_9M_REG	APOE44_9M_REG	APOE34_9M_IRREG	APOE44_9M_IRREG	APOE44_9M_IRREG	APOE34_15M_IRREG	APOE44_15M_IRREG	APOE44_15M_IRREG	APOE34_15M_ACYC	APOE44_15M_ACYC	APOE44_15M_ACYC	APOE33_9M_REG	APOE33_9M_REG	APOE34_9M_REG	APOE34_9M_REG	APOE44_9M_REG	APOE44_9M_REG	APOE33_9M_IRREG	APOE33_9M_IRREG	APOE34_9M_IRREG	APOE34_9M_IRREG	APOE44_9M_IRREG	APOE44_9M_IRREG	APOE33_15M_IRREG	APOE33_15M_IRREG	APOE34_15M_IRREG	APOE34_15M_IRREG	APOE44_15M_IRREG	APOE44_15M_IRREG	APOE33_15M_ACYC	APOE33_15M_ACYC	APOE34_15M_ACYC	APOE34_15M_ACYC	APOE44_15M_ACYC	APOE44_15M_ACYC	APOE34_6M_REG	APOE34_6M_REG	APOE44_6M_REG	APOE44_6M_REG	APOE44_6M_REG	APOE44_6M_REG	APOE34_9M_REG	APOE34_9M_REG	APOE44_9M_REG	APOE44_9M_REG	APOE44_9M_REG	APOE44_9M_REG	APOE34_9M_IRREG	APOE34_9M_IRREG	APOE44_9M_IRREG	APOE44_9M_IRREG	APOE44_9M_IRREG	APOE44_9M_IRREG	APOE34_15M_IRREG	APOE34_15M_IRREG	APOE44_15M_IRREG	APOE44_15M_IRREG	APOE44_15M_IRREG	APOE44_15M_IRREG	APOE34_15M_ACYC	APOE34_15M_ACYC	APOE44_15M_ACYC	APOE44_15M_ACYC	APOE44_15M_ACYC	APOE44_15M_ACYC
Gamma-glutamyl Amino Acid		APOE33_6M_REG	APOE34_6M_REG	APOE44_6M_REG	APOE33_9M_REG	APOE34_9M_REG	APOE44_9M_REG	APOE33_9M_IRREG	APOE34_9M_IRREG	APOE44_9M_IRREG	APOE33_15M_IRREG	APOE34_15M_IRREG	APOE44_15M_IRREG	APOE33_6M_REG	APOE33_6M_REG	APOE34_6M_REG	APOE33_9M_REG	APOE33_9M_REG	APOE34_9M_REG	APOE33_9M_IRREG	APOE33_9M_IRREG	APOE34_9M_IRREG	APOE33_15M_IRREG	APOE33_15M_IRREG	APOE34_15M_IRREG	APOE33_15M_ACYC	APOE33_15M_ACYC	APOE34_15M_ACYC	APOE33_6M_REG	APOE33_6M_REG	APOE34_6M_REG	APOE34_6M_REG	APOE44_6M_REG	APOE44_6M_REG	APOE33_9M_REG	APOE33_9M_REG	APOE34_9M_REG	APOE34_9M_REG	APOE44_9M_REG	APOE44_9M_REG	APOE33_9M_IRREG	APOE33_9M_IRREG	APOE34_9M_IRREG	APOE34_9M_IRREG	APOE44_9M_IRREG	APOE44_9M_IRREG	APOE33_15M_IRREG	APOE33_15M_IRREG	APOE34_15M_IRREG	APOE34_15M_IRREG	APOE44_15M_IRREG	APOE44_15M_IRREG	APOE33_6M_REG	APOE33_6M_REG	APOE33_6M_REG	APOE33_6M_REG	APOE34_6M_REG	APOE34_6M_REG	APOE33_9M_REG	APOE33_9M_REG	APOE33_9M_REG	APOE33_9M_REG	APOE34_9M_REG	APOE34_9M_REG	APOE33_9M_IRREG	APOE33_9M_IRREG	APOE33_9M_IRREG	APOE33_9M_IRREG	APOE34_9M_IRREG	APOE34_9M_IRREG	APOE33_15M_IRREG	APOE33_15M_IRREG	APOE33_15M_IRREG	APOE33_15M_IRREG	APOE34_15M_IRREG	APOE34_15M_IRREG	APOE33_15M_ACYC	APOE33_15M_ACYC	APOE33_15M_ACYC	APOE33_15M_ACYC	APOE34_15M_ACYC	APOE34_15M_ACYC
Pathway	Biochemical Name	Fold Change	Fold Change	Fold Change	Fold Change	Fold Change	Fold Change	Fold Change	Fold Change	Fold Change	Fold Change	Fold Change	Fold Change	Fold Change	Fold Change	Fold Change	Fold Change	Fold Change	Fold Change	Fold Change	Fold Change	Fold Change	Fold Change	Fold Change	Fold Change	Fold Change	Fold Change	Fold Change	p-value	q-value	p-value	q-value	p-value	q-value	p-value	q-value	p-value	q-value	p-value	q-value	p-value	q-value	p-value	q-value	p-value	q-value	p-value	q-value	p-value	q-value	p-value	q-value	p-value	q-value	p-value	q-value	p-value	q-value	p-value	q-value	p-value	q-value	p-value	q-value	p-value	q-value	p-value	q-value	p-value	q-value	p-value	q-value	p-value	q-value	p-value	q-value	p-value	q-value	p-value	q-value	p-value	q-value
Gamma-glutamyl Amino Acid	gamma-glutamyl-alpha-lysine	1.19	0.92	0.95	0.89	1.32	1.14	1.13	0.84	1.06	1.1	0.78	0.91	1.31	0.94	0.71	1.02	0.74	0.73	1.51	0.95	0.63	1.13	0.9	0.79	0.8	0.74	0.92	0.8172	0.9442	0.7687	0.8407	0.7954	0.9711	0.9436	0.9977	0.3171	0.4743	0.5648	0.6192	0.5092	0.584	0.4599	0.664	0.9598	0.9959	0.9185	0.8065	0.4738	0.9588	0.8799	0.9995	0.2197	0.99	0.7213	0.9545	0.1403	0.9866	0.6231	0.9975	0.5119	0.6776	0.1322	0.5511	0.1433	0.3648	0.8517	0.9985	0.1012	0.4712	0.8212	0.9998	0.4745	0.8715	0.4245	0.9881	0.5937	0.6081	0.4028	0.6091	0.6486	0.9973
Gamma-glutamyl Amino Acid	gamma-glutamylglutamate	1.14	0.94	1	0.92	1.17	1.12	1.12	0.94	0.89	1.01	0.86	0.94	1.09	1	0.91	0.9	0.88	0.98	1.15	1.08	0.94	0.97	0.86	0.89	0.83	0.8	0.97	0.3117	0.8432	0.6451	0.8368	0.9946	0.9889	0.4846	0.9977	0.2068	0.4105	0.225	0.5101	0.2809	0.5249	0.6379	0.7024	0.2783	0.9614	0.9328	0.8065	0.3349	0.9588	0.7621	0.9995	0.507	0.99	0.9899	0.9642	0.5044	0.9931	0.3723	0.9594	0.314	0.6431	0.7333	0.7517	0.2861	0.4639	0.3878	0.9834	0.6092	0.6632	0.7105	0.9998	0.2079	0.8707	0.4312	0.9881	0.3124	0.5132	0.2288	0.555	0.7061	0.9973
Gamma-glutamyl Amino Acid	gamma-glutamylglutamine	1.28	1.04	0.94	1.06	0.96	1.34	1.12	1.14	0.74	0.77	0.88	1.17	1.21	1.19	0.98	0.99	0.87	0.89	0.89	1.11	1.24	0.91	0.73	0.8	1.03	1.1	1.06	0.0779	0.6607	0.5545	0.8368	0.54	0.9555	0.6352	0.9977	0.5995	0.5622	0.0278	0.4396	0.2987	0.5257	0.4532	0.664	0.0085	0.8537	0.0706	0.4175	0.4568	0.9588	0.1604	0.9995	0.1083	0.99	0.1339	0.908	0.8675	1	0.9912	0.9975	0.3177	0.6431	0.2364	0.5875	0.3855	0.4984	0.2613	0.9834	0.0967	0.4712	0.42	0.9998	0.013	0.4905	0.1722	0.9881	0.799	0.6553	0.4318	0.6115	0.5784	0.9973
Gamma-glutamyl Amino Acid	gamma-glutamylglycine	1.25	0.92	0.93	0.94	1.56	1.22	1.13	0.82	0.86	1.41	0.65	0.79	1.31	1.15	0.88	0.97	0.85	0.88	1.62	1.12	0.69	1.18	0.85	0.72	0.54	0.47	0.88	0.7014	0.935	0.9507	0.8653	0.8925	0.9874	0.9923	0.999	0.0607	0.2598	0.2086	0.5101	0.4083	0.5524	0.3405	0.6607	0.302	0.9614	0.3762	0.6923	0.0601	0.9588	0.3724	0.9995	0.4034	0.99	0.9325	0.9584	0.5879	0.9955	0.7117	0.9975	0.8878	0.7941	0.4383	0.6671	0.0588	0.2354	0.4077	0.9834	0.0955	0.4712	0.5212	0.9998	0.3049	0.8715	0.1658	0.9881	0.1009	0.4564	0.0642	0.555	0.3598	0.9973
Gamma-glutamyl Amino Acid	gamma-glutamylhistidine	1.27	0.89	1	0.86	1.46	1.3	0.95	0.83	0.92	1.45	0.68	0.9	1.19	0.92	0.77	0.83	0.72	0.86	1.41	1.08	0.77	1.23	1.04	0.85	0.58	0.65	1.12	0.3661	0.874	0.6304	0.8368	0.8554	0.9863	0.5711	0.9977	0.0741	0.265	0.0888	0.4396	0.9919	0.6992	0.3538	0.6607	0.5212	0.9887	0.2811	0.6273	0.0364	0.9588	0.6241	0.9995	0.4005	0.99	0.4942	0.9545	0.2223	0.9866	0.5485	0.9975	0.1952	0.6431	0.2492	0.5885	0.1055	0.3013	0.5282	0.9985	0.192	0.5036	0.2027	0.9998	0.9887	0.9065	0.3386	0.9881	0.1088	0.4564	0.1927	0.555	0.449	0.9973
Gamma-glutamyl Amino Acid	gamma-glutamylleucine	1.1	0.9	0.95	0.97	1.36	1.16	0.99	0.87	0.9	1.21	0.8	1.01	1.17	1.02	0.87	0.96	0.88	0.92	1.36	1.06	0.78	1.2	0.97	0.81	0.79	0.81	1.03	0.4985	0.9038	0.4354	0.8253	0.8177	0.9746	0.712	0.9977	0.0199	0.1665	0.1281	0.4587	0.8363	0.6668	0.2902	0.6607	0.3351	0.9614	0.4815	0.7114	0.2142	0.9588	0.8992	0.9995	0.2036	0.99	0.9862	0.9642	0.3118	0.9866	0.852	0.9975	0.3674	0.6431	0.368	0.6396	0.0639	0.2414	0.5192	0.9985	0.0424	0.457	0.3437	0.9998	0.6592	0.888	0.2685	0.9881	0.3496	0.5282	0.4155	0.6099	0.9159	0.9973
Gamma-glutamyl Amino Acid	gamma-glutamylmethionine	1.48	0.8	0.77	0.95	1.31	1.9	1.16	0.92	0.65	0.75	0.84	1.01	1.51	1.24	0.82	0.82	0.64	0.79	1.12	1.29	1.15	0.88	0.72	0.82	1	0.98	0.98	0.0563	0.6219	0.2567	0.7715	0.1894	0.9555	0.8362	0.9977	0.3956	0.4992	0.0042	0.2455	0.4028	0.5524	0.8066	0.7224	0.0472	0.8537	0.2239	0.6	0.4439	0.9588	0.7535	0.9995	0.0388	0.99	0.2315	0.9545	0.3253	0.9866	0.3296	0.9276	0.0549	0.5794	0.1613	0.5546	0.7772	0.6511	0.0622	0.9834	0.3653	0.5714	0.4782	0.9998	0.1326	0.8169	0.3388	0.9881	0.9802	0.7009	0.9547	0.7473	0.9726	0.9973
Gamma-glutamyl Amino Acid	gamma-glutamylphenylalanine	1.37	0.87	0.85	0.95	1.47	1.43	1.01	0.89	0.9	1.31	0.62	0.91	1.34	1.11	0.83	0.85	0.69	0.82	1.32	1.05	0.79	1.16	0.93	0.8	0.55	0.65	1.18	0.4564	0.8802	0.506	0.835	0.6105	0.9653	0.9632	0.9977	0.1378	0.3555	0.048	0.4396	0.6437	0.6328	0.644	0.7024	0.495	0.9808	0.6648	0.743	0.0344	0.9588	0.8638	0.9995	0.1492	0.99	0.7632	0.9545	0.3319	0.9866	0.8666	0.9975	0.3675	0.6431	0.2028	0.5674	0.247	0.4597	0.6326	0.9985	0.3598	0.57	0.5201	0.9998	0.4896	0.8715	0.287	0.9881	0.1783	0.4739	0.3602	0.6058	0.2407	0.9973
Gamma-glutamyl Amino Acid	gamma-glutamylserine	1.13	0.92	0.89	0.9	1.23	1.12	1.12	0.93	0.92	1.08	0.81	0.98	1.12	1.11	0.99	0.91	0.87	0.95	1.25	1.08	0.87	1.04	0.89	0.86	0.77	0.8	1.04	0.3656	0.874	0.631	0.8368	0.4171	0.9555	0.4521	0.9977	0.1645	0.3772	0.2258	0.5101	0.2817	0.5249	0.5969	0.6951	0.373	0.9614	0.7876	0.7865	0.2665	0.9588	0.9381	0.9995	0.4695	0.99	0.4814	0.9545	0.9528	1	0.5066	0.9975	0.3172	0.6431	0.5646	0.6943	0.1527	0.3735	0.3396	0.9834	0.341	0.5615	0.9945	0.9998	0.3074	0.8715	0.4429	0.9881	0.2286	0.4994	0.2993	0.601	0.7484	0.9973
Gamma-glutamyl Amino Acid	gamma-glutamylthreonine	1.09	0.85	0.91	1.03	1.17	1.19	0.93	0.97	0.95	1.02	0.93	0.92	1.06	1.04	0.98	0.83	0.87	1.05	0.95	1.01	1.06	0.99	1.03	1.04	0.9	0.92	1.03	0.3894	0.874	0.1128	0.66	0.2951	0.9555	0.6961	0.9977	0.0579	0.2598	0.0389	0.4396	0.3779	0.5524	0.6734	0.7026	0.5862	0.9887	0.9096	0.8048	0.5192	0.9588	0.3677	0.9995	0.5535	0.99	0.6756	0.9545	0.8611	0.9992	0.0622	0.8253	0.1187	0.6431	0.4055	0.6515	0.4781	0.5395	0.9704	0.9985	0.5136	0.6216	0.8561	0.9998	0.7921	0.8893	0.6754	0.9881	0.4041	0.5488	0.5473	0.6356	0.6904	0.9973
Gamma-glutamyl Amino Acid	gamma-glutamyltryptophan	1.71	0.62	1.24	0.78	1.59	1.37	1	1.09	0.78	1.79	0.64	1	1.83	1.03	0.56	0.67	0.75	1.12	1.36	1.31	0.97	1.49	1.03	0.69	0.53	0.57	1.08	0.1841	0.7989	0.1957	0.745	0.2584	0.9555	0.5674	0.9977	0.3108	0.4743	0.6762	0.6488	0.7346	0.6539	0.8564	0.7375	0.6788	0.9887	0.242	0.6017	0.3256	0.9588	0.684	0.9995	0.0869	0.99	0.9679	0.9642	0.0971	0.9866	0.3607	0.9482	0.571	0.6967	0.5792	0.6984	0.4786	0.5395	0.6584	0.9985	0.8184	0.7131	0.4215	0.9998	0.7696	0.888	0.3766	0.9881	0.1898	0.4797	0.2709	0.5761	0.5858	0.9973
Gamma-glutamyl Amino Acid	gamma-glutamyltyrosine	1.31	0.6	0.78	0.9	1.86	2.07	0.85	0.77	0.7	1.59	0.77	0.87	1.44	0.98	0.68	0.66	0.58	0.88	1.37	1.34	0.98	1.24	1.1	0.89	0.6	0.6	1.01	0.387	0.874	0.0833	0.66	0.2928	0.9555	0.6913	0.9977	0.0609	0.2598	0.0103	0.372	0.7288	0.6539	0.4213	0.664	0.1601	0.9614	0.409	0.702	0.2584	0.9588	0.4943	0.9995	0.212	0.99	0.7458	0.9545	0.1904	0.9866	0.1628	0.8447	0.0656	0.5794	0.3306	0.6307	0.2881	0.4639	0.2517	0.9834	0.9777	0.7549	0.1888	0.9998	0.6858	0.888	0.4662	0.9881	0.3075	0.5132	0.3496	0.6058	0.7285	0.9973
Gamma-glutamyl Amino Acid	gamma-glutamylvaline	1.1	0.9	0.95	0.86	1.13	1.09	1.06	0.98	0.87	1.06	0.95	1.01	1.05	1.03	0.98	0.85	0.88	1.04	1.13	1.13	1	1.04	0.93	0.89	0.93	0.88	0.95	0.2672	0.814	0.1126	0.66	0.5941	0.962	0.2382	0.9977	0.5164	0.5381	0.6955	0.6503	0.6681	0.6343	0.9561	0.76	0.488	0.9808	0.6193	0.7315	0.7101	0.9898	0.8429	0.9995	0.5442	0.99	0.8211	0.9569	0.7741	0.9955	0.0518	0.8253	0.1747	0.6431	0.7133	0.7446	0.5192	0.5565	0.5472	0.9985	0.96	0.7549	0.7349	0.9998	0.5952	0.888	0.3918	0.9881	0.5806	0.608	0.3013	0.6026	0.514	0.9973
Figure 4A		APOE33_9M_REG	APOE34_9M_REG	APOE44_9M_REG	APOE33_9M_IRREG	APOE34_9M_IRREG	APOE44_9M_IRREG	APOE33_15M_IRREG	APOE34_15M_IRREG	APOE44_15M_IRREG	APOE33_15M_ACYC	APOE34_15M_ACYC	APOE44_15M_ACYC	APOE34_6M_REG	APOE44_6M_REG	APOE44_6M_REG	APOE34_9M_REG	APOE44_9M_REG	APOE44_9M_REG	APOE34_9M_IRREG	APOE44_9M_IRREG	APOE44_9M_IRREG	APOE34_15M_IRREG	APOE44_15M_IRREG	APOE44_15M_IRREG	APOE34_15M_ACYC	APOE44_15M_ACYC	APOE44_15M_ACYC	APOE33_9M_REG	APOE33_9M_REG	APOE34_9M_REG	APOE34_9M_REG	APOE44_9M_REG	APOE44_9M_REG	APOE33_9M_IRREG	APOE33_9M_IRREG	APOE34_9M_IRREG	APOE34_9M_IRREG	APOE44_9M_IRREG	APOE44_9M_IRREG	APOE33_15M_IRREG	APOE33_15M_IRREG	APOE34_15M_IRREG	APOE34_15M_IRREG	APOE44_15M_IRREG	APOE44_15M_IRREG	APOE33_15M_ACYC	APOE33_15M_ACYC	APOE34_15M_ACYC	APOE34_15M_ACYC	APOE44_15M_ACYC	APOE44_15M_ACYC	APOE34_6M_REG	APOE34_6M_REG	APOE44_6M_REG	APOE44_6M_REG	APOE44_6M_REG	APOE44_6M_REG	APOE34_9M_REG	APOE34_9M_REG	APOE44_9M_REG	APOE44_9M_REG	APOE44_9M_REG	APOE44_9M_REG	APOE34_9M_IRREG	APOE34_9M_IRREG	APOE44_9M_IRREG	APOE44_9M_IRREG	APOE44_9M_IRREG	APOE44_9M_IRREG	APOE34_15M_IRREG	APOE34_15M_IRREG	APOE44_15M_IRREG	APOE44_15M_IRREG	APOE44_15M_IRREG	APOE44_15M_IRREG	APOE34_15M_ACYC	APOE34_15M_ACYC	APOE44_15M_ACYC	APOE44_15M_ACYC	APOE44_15M_ACYC	APOE44_15M_ACYC
Glycolysis, Gluconeogenesis, and Pyruvate Metabolism		APOE33_6M_REG	APOE34_6M_REG	APOE44_6M_REG	APOE33_9M_REG	APOE34_9M_REG	APOE44_9M_REG	APOE33_9M_IRREG	APOE34_9M_IRREG	APOE44_9M_IRREG	APOE33_15M_IRREG	APOE34_15M_IRREG	APOE44_15M_IRREG	APOE33_6M_REG	APOE33_6M_REG	APOE34_6M_REG	APOE33_9M_REG	APOE33_9M_REG	APOE34_9M_REG	APOE33_9M_IRREG	APOE33_9M_IRREG	APOE34_9M_IRREG	APOE33_15M_IRREG	APOE33_15M_IRREG	APOE34_15M_IRREG	APOE33_15M_ACYC	APOE33_15M_ACYC	APOE34_15M_ACYC	APOE33_6M_REG	APOE33_6M_REG	APOE34_6M_REG	APOE34_6M_REG	APOE44_6M_REG	APOE44_6M_REG	APOE33_9M_REG	APOE33_9M_REG	APOE34_9M_REG	APOE34_9M_REG	APOE44_9M_REG	APOE44_9M_REG	APOE33_9M_IRREG	APOE33_9M_IRREG	APOE34_9M_IRREG	APOE34_9M_IRREG	APOE44_9M_IRREG	APOE44_9M_IRREG	APOE33_15M_IRREG	APOE33_15M_IRREG	APOE34_15M_IRREG	APOE34_15M_IRREG	APOE44_15M_IRREG	APOE44_15M_IRREG	APOE33_6M_REG	APOE33_6M_REG	APOE33_6M_REG	APOE33_6M_REG	APOE34_6M_REG	APOE34_6M_REG	APOE33_9M_REG	APOE33_9M_REG	APOE33_9M_REG	APOE33_9M_REG	APOE34_9M_REG	APOE34_9M_REG	APOE33_9M_IRREG	APOE33_9M_IRREG	APOE33_9M_IRREG	APOE33_9M_IRREG	APOE34_9M_IRREG	APOE34_9M_IRREG	APOE33_15M_IRREG	APOE33_15M_IRREG	APOE33_15M_IRREG	APOE33_15M_IRREG	APOE34_15M_IRREG	APOE34_15M_IRREG	APOE33_15M_ACYC	APOE33_15M_ACYC	APOE33_15M_ACYC	APOE33_15M_ACYC	APOE34_15M_ACYC	APOE34_15M_ACYC
Pathway	Biochemical Name	Fold Change	Fold Change	Fold Change	Fold Change	Fold Change	Fold Change	Fold Change	Fold Change	Fold Change	Fold Change	Fold Change	Fold Change	Fold Change	Fold Change	Fold Change	Fold Change	Fold Change	Fold Change	Fold Change	Fold Change	Fold Change	Fold Change	Fold Change	Fold Change	Fold Change	Fold Change	Fold Change	p-value	q-value	p-value	q-value	p-value	q-value	p-value	q-value	p-value	q-value	p-value	q-value	p-value	q-value	p-value	q-value	p-value	q-value	p-value	q-value	p-value	q-value	p-value	q-value	p-value	q-value	p-value	q-value	p-value	q-value	p-value	q-value	p-value	q-value	p-value	q-value	p-value	q-value	p-value	q-value	p-value	q-value	p-value	q-value	p-value	q-value	p-value	q-value	p-value	q-value	p-value	q-value	p-value	q-value
Glycolysis, Gluconeogenesis, and Pyruvate Metabolism	1,5-anhydroglucitol (1,5-AG)	1.12	1.06	1.11	1.02	0.88	0.78	1.19	1.13	1.37	0.76	1.2	1.21	1.06	1.05	0.99	1.01	1.05	1.03	0.87	0.8	0.92	0.83	0.92	1.12	1.3	1.46	1.13	0.6383	0.9143	0.4457	0.8255	0.4102	0.9555	0.8378	0.9977	0.081	0.2725	0.0814	0.4396	0.1638	0.4444	0.4557	0.664	0.0407	0.8537	0.1307	0.4849	0.1119	0.9588	0.1335	0.9995	0.6352	0.99	0.6242	0.9545	0.9807	1	0.7182	0.9975	0.6733	0.7225	0.8628	0.7831	0.35	0.4834	0.1586	0.9834	0.399	0.5854	0.1439	0.9998	0.4447	0.8715	0.4285	0.9881	0.1238	0.4564	0.0616	0.555	0.249	0.9973
Glycolysis, Gluconeogenesis, and Pyruvate Metabolism	3-phosphoglycerate	1.57	0.99	0.83	0.88	1.89	1.53	1.06	0.81	0.85	1.07	0.58	1.16	1.23	1.25	1.01	0.78	0.66	0.84	1.66	1.14	0.69	1.28	0.91	0.71	0.69	0.98	1.43	0.1558	0.7925	0.9801	0.8727	0.9063	0.9874	0.8387	0.9977	0.0762	0.2663	0.0701	0.4396	0.7897	0.6588	0.4662	0.664	0.4162	0.9614	0.8104	0.7895	0.1049	0.9588	0.5292	0.9995	0.2612	0.99	0.7765	0.9545	0.7003	0.9955	0.5096	0.9975	0.1969	0.6431	0.3826	0.6455	0.1415	0.3648	0.5908	0.9985	0.2715	0.543	0.5348	0.9998	0.5459	0.8724	0.3034	0.9881	0.1574	0.4584	0.9001	0.7467	0.1917	0.9973
Glycolysis, Gluconeogenesis, and Pyruvate Metabolism	dihydroxyacetone phosphate (DHAP)	1.22	1.26	1.17	1.17	1.15	1.51	1.22	0.88	1.22	0.63	0.73	0.62	1.12	0.78	0.7	1.16	0.74	0.64	1.14	0.96	0.84	0.82	0.96	1.17	0.95	0.94	0.98	0.4558	0.8802	0.2286	0.7619	0.7827	0.9711	0.6906	0.9977	0.5516	0.5453	0.2889	0.5419	0.8903	0.6759	0.5294	0.6862	0.7578	0.9887	0.4319	0.7099	0.261	0.9588	0.2651	0.9995	0.7594	0.99	0.7659	0.9545	0.527	0.9955	0.3529	0.9374	0.3943	0.6431	0.0869	0.5322	0.497	0.5484	0.8933	0.9985	0.411	0.5897	0.9533	0.9998	0.9679	0.9061	0.9929	0.9955	0.9063	0.6877	0.8113	0.7125	0.9043	0.9973
Glycolysis, Gluconeogenesis, and Pyruvate Metabolism	fructose 1,6-diphosphate/glucose 1,6-diphosphate/myo-inositol diphosphates	1.02	0.68	1.11	1.04	1.3	1.29	0.83	0.75	0.72	0.95	0.96	1.47	1.62	0.89	0.55	1.09	0.97	0.89	1.36	1.2	0.88	1.23	1.05	0.85	1.24	1.62	1.31	0.9422	0.9543	0.154	0.7245	0.4741	0.9555	0.7972	0.9977	0.303	0.4743	0.2476	0.5268	0.2827	0.5249	0.2487	0.6607	0.1318	0.9223	0.6168	0.7315	0.9152	0.9977	0.037	0.9995	0.0711	0.99	0.3434	0.9545	0.0303	0.9866	0.5288	0.9975	0.9746	0.8088	0.4068	0.6515	0.214	0.4304	0.402	0.9834	0.619	0.6632	0.3148	0.9998	0.7132	0.888	0.455	0.9881	0.2829	0.508	0.0488	0.555	0.1685	0.9973
Glycolysis, Gluconeogenesis, and Pyruvate Metabolism	fructose 6-phosphate	1.33	0.5	1.41	1.06	1.36	1.67	0.67	0.7	0.59	0.94	1.04	1.48	2.38	0.77	0.32	0.9	0.81	0.9	1.15	1.28	1.11	1.2	1.12	0.93	1.34	1.76	1.32	0.4563	0.8802	0.3248	0.8088	0.3306	0.9555	0.9855	0.999	0.3055	0.4743	0.1696	0.4915	0.3593	0.5524	0.2224	0.6607	0.17	0.9614	0.6749	0.7484	0.892	0.9977	0.409	0.9995	0.1469	0.99	0.6487	0.9545	0.0716	0.9866	0.9625	0.9975	0.5999	0.6967	0.4359	0.6671	0.4853	0.5416	0.4719	0.9834	0.9216	0.7431	0.2802	0.9998	0.5267	0.8715	0.5612	0.9881	0.3344	0.5223	0.208	0.555	0.6045	0.9973
Glycolysis, Gluconeogenesis, and Pyruvate Metabolism	glucose	1.22	0.65	0.96	1.13	1.28	2.13	0.82	0.96	0.59	0.39	0.94	1.04	1.26	0.81	0.64	0.67	0.63	0.94	0.76	1.2	1.57	0.9	0.86	0.96	2.16	2.28	1.06	0.6645	0.9265	0.4097	0.8253	0.5569	0.9555	0.5028	0.9977	0.4579	0.5127	0.034	0.4396	0.3634	0.5524	0.941	0.7534	0.0629	0.8537	0.1004	0.4561	0.7637	0.9977	0.8301	0.9995	0.4973	0.99	0.9277	0.9569	0.4128	0.9866	0.6095	0.9975	0.4161	0.6431	0.6539	0.7221	0.4197	0.5132	0.4998	0.9924	0.1441	0.4876	0.7946	0.9998	0.8762	0.896	0.8677	0.9881	0.0401	0.4564	0.048	0.555	0.9581	0.9973
Glycolysis, Gluconeogenesis, and Pyruvate Metabolism	glucose 6-phosphate	1.25	0.86	1.19	1.12	1.13	1.31	0.77	0.86	0.69	0.74	1.17	1.16	1.24	0.86	0.7	0.85	0.82	0.97	0.85	0.96	1.13	0.95	0.86	0.9	1.51	1.35	0.9	0.4009	0.874	0.4764	0.8291	0.2997	0.9555	0.7412	0.9977	0.4415	0.5127	0.2185	0.5101	0.4203	0.5524	0.3432	0.6607	0.093	0.8537	0.1264	0.4849	0.3992	0.9588	0.426	0.9995	0.2936	0.99	0.181	0.9545	0.0769	0.9866	0.5835	0.9975	0.4563	0.6642	0.7567	0.7548	0.7326	0.6314	0.9703	0.9985	0.6375	0.6649	0.8639	0.9998	0.4704	0.8715	0.5493	0.9881	0.0418	0.4564	0.1048	0.555	0.537	0.9973
Glycolysis, Gluconeogenesis, and Pyruvate Metabolism	glycerate	1.05	0.84	0.94	0.97	1.25	1.07	0.91	0.92	1.1	0.92	0.87	0.87	1.12	0.93	0.83	0.9	0.84	0.93	1.15	0.92	0.8	1.16	1.11	0.95	1.1	1.05	0.96	0.8459	0.9442	0.7589	0.8407	0.7523	0.9711	0.8248	0.9977	0.2939	0.4713	0.6801	0.6499	0.9084	0.6813	0.5272	0.6852	0.7574	0.9887	0.8069	0.7876	0.7771	0.9977	0.6144	0.9995	0.8171	0.99	0.9385	0.959	0.7407	0.9955	0.7796	0.9975	0.5697	0.6967	0.7598	0.7548	0.4002	0.5079	0.9859	0.9985	0.2437	0.543	0.8314	0.9998	0.6707	0.888	0.9117	0.9881	0.95	0.7003	0.815	0.7132	0.9228	0.9973
Glycolysis, Gluconeogenesis, and Pyruvate Metabolism	lactate	0.85	0.94	0.95	1.16	1.04	1.03	0.89	1.02	1.1	1.1	0.94	0.98	0.95	0.91	0.96	1.06	1.02	0.96	0.95	0.9	0.95	1.09	1.12	1.03	0.93	1	1.08	0.1666	0.7925	0.3355	0.8196	0.521	0.9555	0.0441	0.9977	0.5463	0.5443	0.7653	0.6662	0.0888	0.3145	0.9332	0.7524	0.3553	0.9614	0.4383	0.7108	0.5636	0.9588	0.9473	0.9995	0.7289	0.99	0.4378	0.9545	0.4942	0.9884	0.3724	0.9594	0.857	0.7899	0.5525	0.6893	0.4404	0.5243	0.2171	0.9834	0.5214	0.6242	0.4278	0.9998	0.2366	0.8707	0.7679	0.9881	0.5496	0.5927	0.8537	0.7268	0.2819	0.9973
Glycolysis, Gluconeogenesis, and Pyruvate Metabolism	phosphoenolpyruvate (PEP)	1.65	1.05	0.78	0.87	1.87	1.59	1.06	0.82	0.79	1.04	0.57	1.27	1.17	1.32	1.12	0.74	0.62	0.84	1.61	1.14	0.71	1.25	0.85	0.68	0.68	1.04	1.52	0.1233	0.7642	0.8289	0.8518	0.741	0.9707	0.8176	0.9977	0.141	0.358	0.069	0.4396	0.9134	0.6828	0.6225	0.6994	0.3101	0.9614	0.8374	0.7996	0.075	0.9588	0.3927	0.9995	0.4692	0.99	0.6221	0.9545	0.9905	1	0.4205	0.9848	0.1539	0.6431	0.4621	0.6835	0.2674	0.4639	0.6385	0.9985	0.4302	0.5967	0.5061	0.9998	0.4608	0.8715	0.2082	0.9881	0.1429	0.4584	0.9971	0.7602	0.1654	0.9973
Glycolysis, Gluconeogenesis, and Pyruvate Metabolism	pyruvate	1.01	0.87	0.9	0.88	1.06	1.08	1.11	1.07	0.89	0.85	1.01	1.01	0.99	1.01	1.02	0.85	0.91	1.06	1.02	1.11	1.08	0.98	0.89	0.9	1.17	1.05	0.9	0.9434	0.9543	0.1964	0.745	0.4897	0.9555	0.2432	0.9977	0.7352	0.6007	0.2728	0.5367	0.2619	0.5193	0.6069	0.6968	0.1897	0.9614	0.0465	0.368	0.8137	0.9977	0.9719	0.9995	0.9347	0.99	0.9712	0.9642	0.9818	1	0.1833	0.8618	0.3138	0.6431	0.5148	0.689	0.9178	0.6817	0.229	0.9834	0.4193	0.5922	0.794	0.9998	0.2169	0.8707	0.3952	0.9881	0.0463	0.4564	0.7509	0.6952	0.2728	0.9973
Figure 4B		APOE33_9M_REG	APOE34_9M_REG	APOE44_9M_REG	APOE33_9M_IRREG	APOE34_9M_IRREG	APOE44_9M_IRREG	APOE33_15M_IRREG	APOE34_15M_IRREG	APOE44_15M_IRREG	APOE33_15M_ACYC	APOE34_15M_ACYC	APOE44_15M_ACYC	APOE34_6M_REG	APOE44_6M_REG	APOE44_6M_REG	APOE34_9M_REG	APOE44_9M_REG	APOE44_9M_REG	APOE34_9M_IRREG	APOE44_9M_IRREG	APOE44_9M_IRREG	APOE34_15M_IRREG	APOE44_15M_IRREG	APOE44_15M_IRREG	APOE34_15M_ACYC	APOE44_15M_ACYC	APOE44_15M_ACYC	APOE33_9M_REG	APOE33_9M_REG	APOE34_9M_REG	APOE34_9M_REG	APOE44_9M_REG	APOE44_9M_REG	APOE33_9M_IRREG	APOE33_9M_IRREG	APOE34_9M_IRREG	APOE34_9M_IRREG	APOE44_9M_IRREG	APOE44_9M_IRREG	APOE33_15M_IRREG	APOE33_15M_IRREG	APOE34_15M_IRREG	APOE34_15M_IRREG	APOE44_15M_IRREG	APOE44_15M_IRREG	APOE33_15M_ACYC	APOE33_15M_ACYC	APOE34_15M_ACYC	APOE34_15M_ACYC	APOE44_15M_ACYC	APOE44_15M_ACYC	APOE34_6M_REG	APOE34_6M_REG	APOE44_6M_REG	APOE44_6M_REG	APOE44_6M_REG	APOE44_6M_REG	APOE34_9M_REG	APOE34_9M_REG	APOE44_9M_REG	APOE44_9M_REG	APOE44_9M_REG	APOE44_9M_REG	APOE34_9M_IRREG	APOE34_9M_IRREG	APOE44_9M_IRREG	APOE44_9M_IRREG	APOE44_9M_IRREG	APOE44_9M_IRREG	APOE34_15M_IRREG	APOE34_15M_IRREG	APOE44_15M_IRREG	APOE44_15M_IRREG	APOE44_15M_IRREG	APOE44_15M_IRREG	APOE34_15M_ACYC	APOE34_15M_ACYC	APOE44_15M_ACYC	APOE44_15M_ACYC	APOE44_15M_ACYC	APOE44_15M_ACYC
Long Chain Fatty Acid		APOE33_6M_REG	APOE34_6M_REG	APOE44_6M_REG	APOE33_9M_REG	APOE34_9M_REG	APOE44_9M_REG	APOE33_9M_IRREG	APOE34_9M_IRREG	APOE44_9M_IRREG	APOE33_15M_IRREG	APOE34_15M_IRREG	APOE44_15M_IRREG	APOE33_6M_REG	APOE33_6M_REG	APOE34_6M_REG	APOE33_9M_REG	APOE33_9M_REG	APOE34_9M_REG	APOE33_9M_IRREG	APOE33_9M_IRREG	APOE34_9M_IRREG	APOE33_15M_IRREG	APOE33_15M_IRREG	APOE34_15M_IRREG	APOE33_15M_ACYC	APOE33_15M_ACYC	APOE34_15M_ACYC	APOE33_6M_REG	APOE33_6M_REG	APOE34_6M_REG	APOE34_6M_REG	APOE44_6M_REG	APOE44_6M_REG	APOE33_9M_REG	APOE33_9M_REG	APOE34_9M_REG	APOE34_9M_REG	APOE44_9M_REG	APOE44_9M_REG	APOE33_9M_IRREG	APOE33_9M_IRREG	APOE34_9M_IRREG	APOE34_9M_IRREG	APOE44_9M_IRREG	APOE44_9M_IRREG	APOE33_15M_IRREG	APOE33_15M_IRREG	APOE34_15M_IRREG	APOE34_15M_IRREG	APOE44_15M_IRREG	APOE44_15M_IRREG	APOE33_6M_REG	APOE33_6M_REG	APOE33_6M_REG	APOE33_6M_REG	APOE34_6M_REG	APOE34_6M_REG	APOE33_9M_REG	APOE33_9M_REG	APOE33_9M_REG	APOE33_9M_REG	APOE34_9M_REG	APOE34_9M_REG	APOE33_9M_IRREG	APOE33_9M_IRREG	APOE33_9M_IRREG	APOE33_9M_IRREG	APOE34_9M_IRREG	APOE34_9M_IRREG	APOE33_15M_IRREG	APOE33_15M_IRREG	APOE33_15M_IRREG	APOE33_15M_IRREG	APOE34_15M_IRREG	APOE34_15M_IRREG	APOE33_15M_ACYC	APOE33_15M_ACYC	APOE33_15M_ACYC	APOE33_15M_ACYC	APOE34_15M_ACYC	APOE34_15M_ACYC
Pathway	Biochemical Name	Fold Change	Fold Change	Fold Change	Fold Change	Fold Change	Fold Change	Fold Change	Fold Change	Fold Change	Fold Change	Fold Change	Fold Change	Fold Change	Fold Change	Fold Change	Fold Change	Fold Change	Fold Change	Fold Change	Fold Change	Fold Change	Fold Change	Fold Change	Fold Change	Fold Change	Fold Change	Fold Change	p-value	q-value	p-value	q-value	p-value	q-value	p-value	q-value	p-value	q-value	p-value	q-value	p-value	q-value	p-value	q-value	p-value	q-value	p-value	q-value	p-value	q-value	p-value	q-value	p-value	q-value	p-value	q-value	p-value	q-value	p-value	q-value	p-value	q-value	p-value	q-value	p-value	q-value	p-value	q-value	p-value	q-value	p-value	q-value	p-value	q-value	p-value	q-value	p-value	q-value	p-value	q-value	p-value	q-value
Long Chain Saturated Fatty Acid	arachidate (20:0)	1.03	1.06	0.81	0.88	1.12	1.24	1.16	0.97	1	0.96	0.87	0.88	0.93	1.07	1.15	0.96	0.84	0.87	1.23	1.19	0.97	1.03	1.02	0.99	0.93	0.94	1.01	0.9721	0.9556	0.4719	0.8266	0.166	0.9555	0.3906	0.9977	0.1675	0.3821	0.0664	0.4396	0.0426	0.2507	0.7405	0.7034	0.8654	0.9887	0.6335	0.7315	0.168	0.9588	0.5463	0.9995	0.4029	0.99	0.7587	0.9545	0.4025	0.9866	0.8992	0.9975	0.2301	0.6431	0.0471	0.4363	0.0266	0.2006	0.1428	0.9834	0.6656	0.6733	0.8228	0.9998	0.8754	0.896	0.7821	0.9881	0.6155	0.6081	0.6709	0.6806	0.8795	0.9973
Long Chain Saturated Fatty Acid	margarate (17:0)	1.06	0.96	0.82	0.88	1.2	1.2	1.16	0.95	1.08	1.02	0.88	0.79	1	1.12	1.12	0.91	0.87	0.96	1.23	1.18	0.96	1	1.09	1.09	0.87	0.85	0.97	0.6025	0.9066	0.6845	0.8368	0.1518	0.9555	0.2524	0.9977	0.0474	0.2555	0.0899	0.4396	0.0907	0.3145	0.4867	0.6742	0.9999	0.9999	0.9318	0.8065	0.3247	0.9588	0.3998	0.9995	0.9513	0.99	0.3942	0.9545	0.4156	0.9866	0.3901	0.9717	0.208	0.6431	0.6641	0.7242	0.0171	0.1575	0.1116	0.9834	0.5486	0.6371	0.9405	0.9998	0.959	0.9061	0.9296	0.9881	0.479	0.5764	0.3803	0.6091	0.8459	0.9973
Long Chain Saturated Fatty Acid	nonadecanoate (19:0)	1.16	1.13	0.85	0.82	1.18	1.21	1.33	1.03	1.14	1.01	0.81	0.78	0.99	1.16	1.18	0.96	0.85	0.89	1.38	1.25	0.91	1.06	1.07	1.01	0.86	0.82	0.96	0.4078	0.874	0.3187	0.8044	0.3504	0.9555	0.2791	0.9977	0.1284	0.3435	0.0938	0.4396	0.0287	0.2503	0.9316	0.7524	0.8195	0.9887	0.9082	0.8048	0.1529	0.9588	0.4187	0.9995	0.7961	0.99	0.3781	0.9545	0.3551	0.9866	0.9157	0.9975	0.3775	0.6431	0.2832	0.6006	0.0104	0.1575	0.0672	0.9834	0.3324	0.5615	0.6908	0.9998	0.9432	0.9061	0.7539	0.9881	0.48	0.5764	0.3588	0.6058	0.7406	0.9973
Long Chain Saturated Fatty Acid	palmitate (16:0)	1.05	1	0.82	0.93	1.16	1.13	1.11	0.95	1.15	0.98	0.88	0.81	0.97	1.14	1.17	0.93	0.89	0.95	1.16	1.07	0.93	0.99	1.11	1.12	0.89	0.92	1.03	0.7627	0.9442	0.8443	0.8568	0.2008	0.9555	0.5933	0.9977	0.0078	0.1198	0.2276	0.5101	0.2458	0.5158	0.4535	0.664	0.6788	0.9887	0.7786	0.7846	0.2538	0.9588	0.4177	0.9995	0.6755	0.99	0.4236	0.9545	0.3322	0.9866	0.6058	0.9975	0.3437	0.6431	0.459	0.6835	0.0583	0.2354	0.4477	0.9834	0.2427	0.543	0.8667	0.9998	0.8277	0.8935	0.7641	0.9881	0.4057	0.5488	0.5455	0.6356	0.6248	0.9973
Long Chain Saturated Fatty Acid	stearate (18:0)	1.01	1.03	0.83	0.95	1.13	1.16	1.07	0.96	1.14	1.01	0.84	0.78	0.95	1.07	1.13	0.97	0.87	0.9	1.16	1.07	0.93	1.04	1.14	1.1	0.87	0.89	1.02	0.9901	0.9556	0.5617	0.8368	0.1498	0.9555	0.6442	0.9977	0.0215	0.1676	0.0883	0.4396	0.3185	0.5342	0.5243	0.6848	0.7893	0.9887	0.9631	0.8128	0.1501	0.9588	0.3919	0.9995	0.3655	0.99	0.6634	0.9545	0.3638	0.9866	0.8179	0.9975	0.2114	0.6431	0.1133	0.5443	0.0227	0.1978	0.4088	0.9834	0.2466	0.543	0.8193	0.9998	0.793	0.8893	0.8949	0.9881	0.2413	0.5	0.2992	0.601	0.7426	0.9973
Long Chain Monounsaturated Fatty Acid	eicosenoate (20:1)	1.11	1.09	0.69	0.78	1.3	1.41	1.44	1.01	1.1	0.89	0.72	0.76	0.94	1.18	1.26	0.93	0.74	0.8	1.56	1.35	0.87	1.09	1.03	0.95	0.88	0.88	0.99	0.8095	0.9442	0.4808	0.8291	0.2606	0.9555	0.3255	0.9977	0.0321	0.2144	0.066	0.4396	0.0151	0.201	0.8506	0.7368	0.945	0.9902	0.4751	0.7114	0.1223	0.9588	0.6086	0.9995	0.574	0.99	0.7612	0.9545	0.5119	0.9939	0.937	0.9975	0.2338	0.6431	0.08	0.5189	0.0026	0.1491	0.1092	0.9834	0.2509	0.543	0.7388	0.9998	0.6796	0.888	0.5613	0.9881	0.8214	0.6604	0.8054	0.7111	0.9735	0.9973
Long Chain Monounsaturated Fatty Acid	erucate (22:1n9)	1.08	1.1	0.71	0.75	1.23	1.37	1.47	1.04	1	0.91	0.74	0.82	0.93	1.19	1.29	0.94	0.78	0.83	1.54	1.42	0.92	1.09	0.97	0.89	0.89	0.87	0.98	0.963	0.9556	0.5131	0.835	0.3269	0.9555	0.3371	0.9977	0.1831	0.3944	0.1483	0.4767	0.0232	0.2289	0.978	0.7617	0.7925	0.9887	0.5384	0.7216	0.162	0.9588	0.6858	0.9995	0.519	0.99	0.7795	0.9545	0.4793	0.9866	0.9977	0.9977	0.4171	0.6431	0.2337	0.5875	0.0101	0.1575	0.1141	0.9834	0.5222	0.6242	0.7257	0.9998	0.5961	0.888	0.4693	0.9881	0.8728	0.6755	0.8018	0.711	0.8684	0.9973
Long Chain Monounsaturated Fatty Acid	heptadecenoate (17:1)	1.26	1.04	0.79	0.83	1.35	1.4	1.47	1	1.15	0.97	0.75	0.72	1.1	1.28	1.16	0.91	0.8	0.88	1.47	1.34	0.91	1.01	1.05	1.05	0.78	0.78	1.01	0.157	0.7925	0.6193	0.8368	0.3627	0.9555	0.267	0.9977	0.0046	0.1051	0.054	0.4396	0.0329	0.2507	0.7816	0.7175	0.9288	0.9887	0.745	0.7727	0.238	0.9588	0.4354	0.9995	0.6894	0.99	0.3487	0.9545	0.5923	0.9955	0.5917	0.9975	0.1937	0.6431	0.2605	0.5885	0.006	0.154	0.0683	0.9834	0.3704	0.5749	0.9134	0.9998	0.812	0.8895	0.8905	0.9881	0.4499	0.5695	0.4655	0.6218	0.9187	0.9973
Long Chain Monounsaturated Fatty Acid	myristoleate (14:1n5)	1.3	0.95	0.94	0.78	1.07	0.98	1.37	1.48	1.11	1.28	0.74	0.99	1.02	1.2	1.17	0.75	0.87	1.16	1.04	1.1	1.06	1.12	0.9	0.8	0.65	0.7	1.07	0.0632	0.641	0.9204	0.8574	0.5652	0.9555	0.105	0.9977	0.5982	0.5622	0.8616	0.6978	0.0419	0.2507	0.1936	0.6607	0.8029	0.9887	0.3354	0.668	0.3414	0.9588	0.9959	0.9995	0.8265	0.99	0.1312	0.9001	0.2944	0.9866	0.0689	0.8253	0.2685	0.6431	0.2537	0.5885	0.7026	0.628	0.4145	0.9834	0.5893	0.6563	0.8912	0.9998	0.3966	0.8715	0.4683	0.9881	0.0974	0.4564	0.1528	0.555	0.9201	0.9973
Long Chain Monounsaturated Fatty Acid	nonadecenoate (19:1)	1.09	1.1	0.82	0.82	1.13	1.27	1.38	1.09	1.15	1.02	0.79	0.75	0.97	1.1	1.13	0.98	0.83	0.84	1.35	1.28	0.95	1.07	1.06	1	0.83	0.79	0.95	0.6672	0.9282	0.3168	0.8044	0.3871	0.9555	0.2636	0.9977	0.0493	0.2566	0.02	0.4394	0.0018	0.1094	0.3749	0.6631	0.7603	0.9887	0.9151	0.8065	0.0327	0.9588	0.3108	0.9995	0.7281	0.99	0.7838	0.9545	0.6362	0.9955	0.9062	0.9975	0.2701	0.6431	0.0255	0.3673	0.0025	0.1491	0.0244	0.9834	0.4073	0.5889	0.5175	0.9998	0.9014	0.8968	0.6807	0.9881	0.3241	0.5133	0.208	0.555	0.525	0.9973
Long Chain Monounsaturated Fatty Acid	oleate/vaccenate (18:1)	1.09	1.03	0.64	0.82	1.42	1.51	1.43	0.93	1.23	0.92	0.74	0.63	0.95	1.25	1.31	0.9	0.73	0.81	1.56	1.35	0.87	1.01	1.16	1.15	0.8	0.8	0.99	0.7562	0.9442	0.6397	0.8368	0.1857	0.9555	0.3577	0.9977	0.0023	0.0914	0.0567	0.4396	0.0535	0.259	0.4613	0.664	0.9263	0.9887	0.6012	0.7315	0.2275	0.9588	0.4091	0.9995	0.6254	0.99	0.6391	0.9545	0.4583	0.9866	0.6957	0.9975	0.1429	0.6431	0.1251	0.5511	0.0087	0.1575	0.1559	0.9834	0.2633	0.543	0.8832	0.9998	0.8728	0.896	0.9565	0.9881	0.5118	0.5832	0.4855	0.6218	0.9697	0.9973
Long Chain Monounsaturated Fatty Acid	palmitoleate (16:1n7)	1.32	1.07	0.83	0.84	1.29	1.4	1.38	0.95	1	0.91	0.79	0.83	1.1	1.19	1.08	0.89	0.74	0.83	1.37	1.24	0.9	0.94	0.89	0.95	0.82	0.82	1	0.1225	0.7642	0.4788	0.8291	0.3568	0.9555	0.3432	0.9977	0.0603	0.2598	0.084	0.4396	0.0481	0.2507	0.6464	0.7026	0.7996	0.9887	0.546	0.7216	0.1747	0.9588	0.6261	0.9995	0.7218	0.99	0.4135	0.9545	0.7052	0.9955	0.5754	0.9975	0.1182	0.6431	0.1358	0.5511	0.0465	0.2263	0.2493	0.9834	0.4603	0.6003	0.6357	0.9998	0.4211	0.8715	0.6351	0.9881	0.491	0.5795	0.4751	0.6218	0.9305	0.9973
Long Chain Polyunsaturated Fatty Acid (n3 and n6)	adrenate (22:4n6)	1.77	1.16	0.26	0.61	1.47	3.33	1.26	1.57	0.65	1.17	0.37	0.53	1.08	3.44	3.18	0.7	0.51	0.72	1.69	2.77	1.64	2.1	1.42	0.67	0.66	0.65	0.97	0.0538	0.6219	0.724	0.8368	0.2417	0.9555	0.0968	0.9977	0.1097	0.32	0.1431	0.4725	0.3629	0.5524	0.9095	0.7467	0.6361	0.9887	0.7774	0.7846	0.1836	0.9588	0.3371	0.9995	0.7526	0.99	0.3094	0.9545	0.3721	0.9866	0.2532	0.927	0.0254	0.5492	0.3472	0.6307	0.0261	0.2006	0.2236	0.9834	0.9995	0.7571	0.3885	0.9998	0.8056	0.8893	0.564	0.9881	0.342	0.5274	0.2851	0.587	0.8921	0.9973
Long Chain Polyunsaturated Fatty Acid (n3 and n6)	arachidonate (20:4n6)	1.17	1.07	0.67	0.9	1.44	1.61	1.31	0.89	1.3	0.98	0.7	0.57	1.02	1.3	1.28	0.93	0.75	0.8	1.5	1.34	0.9	1.02	1.34	1.31	0.74	0.78	1.06	0.4398	0.8802	0.4986	0.835	0.2387	0.9555	0.6072	0.9977	0.0084	0.1198	0.0449	0.4396	0.1933	0.4583	0.3933	0.6631	0.9382	0.9888	0.8056	0.7876	0.3174	0.9588	0.3692	0.9995	0.8646	0.99	0.4975	0.9545	0.4849	0.9866	0.8388	0.9975	0.173	0.6431	0.1486	0.5531	0.0136	0.1575	0.1633	0.9834	0.4096	0.5894	0.8597	0.9998	0.8894	0.8967	0.8034	0.9881	0.3781	0.5362	0.4749	0.6218	0.7818	0.9973
Long Chain Polyunsaturated Fatty Acid (n3 and n6)	dihomo-linoleate (20:2n6)	1	1.01	0.67	0.85	1.35	1.39	1.36	0.94	1.28	1	0.76	0.6	0.91	1.18	1.3	0.92	0.8	0.87	1.45	1.3	0.9	1.01	1.23	1.22	0.77	0.74	0.96	0.8397	0.9442	0.7579	0.8407	0.1706	0.9555	0.4135	0.9977	0.0087	0.1198	0.0558	0.4396	0.0683	0.2917	0.5158	0.6793	0.8192	0.9887	0.8206	0.7922	0.2472	0.9588	0.2771	0.9995	0.4433	0.99	0.6946	0.9545	0.3829	0.9866	0.732	0.9975	0.2383	0.6431	0.2473	0.5885	0.0163	0.1575	0.1237	0.9834	0.2903	0.554	0.8798	0.9998	0.9493	0.9061	0.8785	0.9881	0.3641	0.5324	0.2817	0.587	0.7608	0.9973
Long Chain Polyunsaturated Fatty Acid (n3 and n6)	dihomo-linolenate (20:3n3 or n6)	1.02	0.94	0.57	0.92	1.5	1.56	1.21	0.9	1.39	1.01	0.69	0.54	0.98	1.29	1.32	0.9	0.72	0.8	1.47	1.23	0.83	1.09	1.41	1.28	0.75	0.75	1.01	0.8764	0.9442	0.957	0.867	0.1328	0.9555	0.7508	0.9977	0.0015	0.0914	0.082	0.4396	0.3673	0.5524	0.3888	0.6631	0.8864	0.9887	0.9578	0.8128	0.3124	0.9588	0.4205	0.9995	0.6952	0.99	0.6378	0.9545	0.5073	0.9931	0.8007	0.9975	0.1721	0.6431	0.1277	0.5511	0.0256	0.2006	0.4187	0.9834	0.2215	0.5429	0.9547	0.9998	0.9051	0.8989	0.9441	0.9881	0.3345	0.5223	0.3369	0.6045	0.8985	0.9973
Long Chain Polyunsaturated Fatty Acid (n3 and n6)	docosadienoate (22:2n6)	1.22	1.06	0.66	0.72	1.39	1.62	1.52	1.02	1.04	1	0.67	0.71	1.01	1.27	1.25	0.88	0.68	0.78	1.7	1.54	0.91	1.14	1.06	0.93	0.77	0.74	0.97	0.5801	0.9066	0.6307	0.8368	0.2394	0.9555	0.2784	0.9977	0.0479	0.2555	0.02	0.4394	0.0511	0.253	0.8932	0.7457	0.7569	0.9887	0.7509	0.7773	0.1337	0.9588	0.5005	0.9995	0.8071	0.99	0.6354	0.9545	0.5723	0.9955	0.7811	0.9975	0.1927	0.6431	0.1336	0.5511	0.0119	0.1575	0.0568	0.9834	0.4411	0.5967	0.6246	0.9998	0.7609	0.888	0.5402	0.9881	0.6042	0.6081	0.5746	0.6458	0.973	0.9973
Long Chain Polyunsaturated Fatty Acid (n3 and n6)	docosahexaenoate (DHA; 22:6n3)	1.13	1.01	0.63	0.84	1.4	1.71	1.42	0.94	1.18	1.02	0.72	0.58	1.01	1.34	1.33	0.9	0.75	0.83	1.5	1.53	1.02	0.99	1.27	1.28	0.7	0.72	1.02	0.6069	0.9097	0.723	0.8368	0.1772	0.9555	0.4162	0.9977	0.0213	0.1676	0.0821	0.4396	0.0751	0.2925	0.549	0.694	0.994	0.9997	0.835	0.7988	0.3115	0.9588	0.3694	0.9995	0.8274	0.99	0.4556	0.9545	0.427	0.9866	0.692	0.9975	0.1903	0.6431	0.2256	0.5875	0.0348	0.2006	0.1723	0.9834	0.7341	0.694	0.763	0.9998	0.9836	0.9061	0.8579	0.9881	0.3704	0.5343	0.4047	0.6091	0.8732	0.9973
Long Chain Polyunsaturated Fatty Acid (n3 and n6)	docosapentaenoate (n3 DPA; 22:5n3)	1.12	1	0.79	0.91	1.32	1.5	1.23	0.95	1.29	1	0.72	0.71	1.04	1.08	1.04	0.93	0.76	0.82	1.36	1.27	0.93	1.05	1.33	1.26	0.76	0.95	1.25	0.43	0.8802	0.8162	0.8494	0.4208	0.9555	0.459	0.9977	0.0068	0.1198	0.0605	0.4396	0.5765	0.6147	0.5659	0.6951	0.7426	0.9887	0.905	0.8039	0.1392	0.9588	0.5735	0.9995	0.7572	0.99	0.8631	0.9569	0.9358	1	0.5765	0.9975	0.1261	0.6431	0.1733	0.5621	0.0707	0.247	0.2246	0.9834	0.4878	0.6172	0.7329	0.9998	0.5904	0.888	0.7608	0.9881	0.6663	0.6157	0.7977	0.711	0.0816	0.9973
Long Chain Polyunsaturated Fatty Acid (n3 and n6)	docosapentaenoate (n6 DPA; 22:5n6)	1.1	0.99	0.71	0.76	1.33	1.89	1.59	1.09	1.29	1.1	0.54	0.5	1.07	1.09	1.02	0.96	0.71	0.74	1.67	1.75	1.05	1.15	1.42	1.24	0.56	0.65	1.15	0.8554	0.9442	0.7498	0.8392	0.3663	0.9555	0.4438	0.9977	0.0061	0.1129	0.0346	0.4396	0.1622	0.4444	0.6439	0.7024	0.9248	0.9887	0.9136	0.8065	0.2253	0.9588	0.2991	0.9995	0.8227	0.99	0.9623	0.9642	0.8825	1	0.7641	0.9975	0.298	0.6431	0.1196	0.5511	0.0308	0.2006	0.0496	0.9834	0.9373	0.7483	0.9996	0.9998	0.8092	0.8893	0.8291	0.9881	0.1996	0.4876	0.3406	0.6045	0.5678	0.9973
Long Chain Polyunsaturated Fatty Acid (n3 and n6)	eicosapentaenoate (EPA; 20:5n3)	1.24	1.28	0.81	1.03	1.08	1.58	1.07	0.91	0.96	1.08	0.73	0.76	0.95	1	1.06	0.97	0.65	0.67	1.02	1	0.98	0.87	0.89	1.02	0.59	0.63	1.07	0.2646	0.814	0.1981	0.7464	0.4605	0.9555	0.9967	0.999	0.7584	0.603	0.0459	0.4396	0.7323	0.6539	0.6151	0.6994	0.5564	0.9887	0.9	0.8037	0.2206	0.9588	0.6234	0.9995	0.6373	0.99	0.8254	0.9569	0.8034	0.9955	0.9407	0.9975	0.062	0.5794	0.0415	0.4033	0.7919	0.6561	0.8646	0.9985	0.9058	0.7431	0.5746	0.9998	0.4865	0.8715	0.7882	0.9881	0.1197	0.4564	0.1604	0.555	0.8415	0.9973
Long Chain Polyunsaturated Fatty Acid (n3 and n6)	hexadecadienoate (16:2n6)	1.56	0.96	1.06	0.69	1.04	0.98	1.67	1.66	1.06	1.31	0.72	1	1.17	1.29	1.11	0.71	0.88	1.23	1.07	1.24	1.16	1.07	0.79	0.74	0.58	0.6	1.03	0.0266	0.4987	0.9085	0.8574	0.7316	0.9707	0.1285	0.9977	0.7928	0.6063	0.8489	0.6976	0.0443	0.2507	0.2154	0.6607	0.9138	0.9887	0.7411	0.7714	0.4994	0.9588	0.9778	0.9995	0.7073	0.99	0.0689	0.8009	0.4231	0.9866	0.0913	0.8253	0.4932	0.6754	0.2101	0.5746	0.5353	0.5636	0.2918	0.9834	0.4579	0.6001	0.8075	0.9998	0.2294	0.8707	0.4458	0.9881	0.3208	0.5132	0.2849	0.587	0.7769	0.9973
Long Chain Polyunsaturated Fatty Acid (n3 and n6)	hexadecatrienoate (16:3n3)	1.55	1.12	0.95	0.6	0.76	0.94	2.39	2.18	1.14	1.34	0.66	1.06	1.08	1.61	1.49	0.78	0.99	1.26	0.98	1.55	1.57	0.9	0.74	0.83	0.44	0.59	1.34	0.1692	0.7925	0.6634	0.8368	0.6397	0.9653	0.1042	0.9977	0.3547	0.4881	0.5958	0.6237	0.0049	0.1573	0.3944	0.6631	0.9775	0.9979	0.7593	0.7798	0.8973	0.9977	0.6513	0.9995	0.8474	0.99	0.0197	0.7357	0.0582	0.9866	0.4719	0.9964	0.7955	0.7713	0.2583	0.5885	0.8634	0.6673	0.1241	0.9834	0.1432	0.4876	0.2357	0.9998	0.17	0.8575	0.924	0.9881	0.1318	0.4584	0.3189	0.6045	0.3765	0.9973
Long Chain Polyunsaturated Fatty Acid (n3 and n6)	linoleate (18:2n6)	1.27	0.98	0.72	0.77	1.4	1.52	1.63	1.01	1.22	1.06	0.71	0.61	1.09	1.32	1.22	0.84	0.75	0.9	1.53	1.49	0.98	0.95	1.12	1.18	0.63	0.65	1.02	0.2111	0.814	0.7755	0.8407	0.2493	0.9555	0.2058	0.9977	0.0274	0.1915	0.0713	0.4396	0.0331	0.2507	0.8699	0.7434	0.9334	0.9887	0.9031	0.8039	0.1709	0.9588	0.4629	0.9995	0.9786	0.9924	0.334	0.9545	0.4763	0.9866	0.3689	0.9579	0.1692	0.6431	0.3942	0.6455	0.0348	0.2006	0.0891	0.9834	0.7464	0.701	0.7235	0.9998	0.7052	0.888	0.8801	0.9881	0.2972	0.5132	0.2925	0.5923	0.9098	0.9973
Long Chain Polyunsaturated Fatty Acid (n3 and n6)	linolenate [alpha or gamma; (18:3n3 or 6)]	1.49	1.06	0.89	0.75	1.11	1.33	1.59	1.17	1.14	1.06	0.75	0.72	1.16	1.31	1.12	0.83	0.78	0.95	1.22	1.38	1.13	0.9	1	1.11	0.64	0.68	1.06	0.0334	0.5794	0.5354	0.8368	0.3672	0.9555	0.1412	0.9977	0.4577	0.5127	0.1468	0.4752	0.0372	0.2507	0.5631	0.6951	0.9242	0.9887	0.9891	0.8178	0.2434	0.9588	0.416	0.9995	0.6378	0.99	0.0404	0.7357	0.3995	0.9866	0.2881	0.9276	0.1913	0.6431	0.5432	0.689	0.2108	0.4304	0.1089	0.9834	0.5325	0.6277	0.5816	0.9998	0.7112	0.888	0.9577	0.9881	0.214	0.4967	0.2568	0.5644	0.9469	0.9973
Long Chain Polyunsaturated Fatty Acid (n3 and n6)	mead acid (20:3n9)	0.92	1.16	0.67	1.13	1.5	1.56	1.06	0.94	1.49	1	0.63	0.52	0.79	1.11	1.4	1	0.81	0.81	1.32	1.12	0.84	1.17	1.57	1.34	0.74	0.82	1.11	0.5887	0.9066	0.2749	0.7719	0.3515	0.9555	0.4997	0.9977	0.003	0.095	0.0543	0.4396	0.7673	0.6588	0.4416	0.664	0.8256	0.9887	0.9275	0.8065	0.2674	0.9588	0.4065	0.9995	0.1954	0.99	0.9497	0.959	0.4548	0.9866	0.8176	0.9975	0.3019	0.6431	0.1151	0.548	0.0542	0.2338	0.6446	0.9985	0.2277	0.543	0.8934	0.9998	0.7511	0.888	0.853	0.9881	0.2549	0.504	0.4362	0.6115	0.5305	0.9973
Long Chain Polyunsaturated Fatty Acid (n3 and n6)	nisinate (24:6n3)	1.04	1.17	0.57	0.81	1.67	1.65	1.44	0.86	1.27	0.68	0.8	0.49	0.65	1.22	1.87	0.74	0.67	0.91	1.53	1.36	0.89	0.92	1.2	1.31	1.08	0.87	0.81	0.991	0.9556	0.348	0.8253	0.2715	0.9555	0.5363	0.9977	0.0087	0.1198	0.1624	0.4853	0.0495	0.2524	0.3311	0.6607	0.8137	0.9887	0.0867	0.4388	0.5159	0.9588	0.2103	0.9995	0.0682	0.99	0.9345	0.9589	0.1981	0.9866	0.3161	0.9276	0.1592	0.6431	0.5577	0.692	0.0056	0.154	0.4689	0.9834	0.3557	0.5689	0.5533	0.9998	0.8439	0.8951	0.824	0.9881	0.8107	0.6571	0.5953	0.6533	0.4558	0.9973
Long Chain Polyunsaturated Fatty Acid (n3 and n6)	stearidonate (18:4n3)	1.64	0.63	0.72	0.89	1.04	1.39	1.5	2.31	1.18	1.27	0.46	0.72	1.62	1.74	1.07	0.63	0.77	1.22	0.73	1.2	1.64	1.13	0.95	0.84	0.41	0.54	1.33	0.1525	0.7925	0.1641	0.7269	0.2693	0.9555	0.8009	0.9977	0.9314	0.6445	0.2946	0.5419	0.1657	0.4468	0.0214	0.6607	0.831	0.9887	0.8407	0.801	0.0296	0.9588	0.4633	0.9995	0.1375	0.99	0.0624	0.7693	0.7688	0.9955	0.1806	0.8614	0.4871	0.6754	0.3327	0.6307	0.2637	0.4635	0.5735	0.9985	0.1138	0.4712	0.7886	0.9998	0.648	0.888	0.5162	0.9881	0.1339	0.4584	0.2608	0.5666	0.5506	0.9973
Long Chain Polyunsaturated Fatty Acid (n3 and n6)	tetradecadienoate (14:2)*	1.34	0.94	1.1	0.76	0.96	0.92	1.41	1.71	1.11	1.45	0.74	1.05	1.11	1.17	1.05	0.78	0.96	1.24	0.99	1.17	1.19	1.2	0.92	0.77	0.61	0.67	1.1	0.0255	0.4943	0.7953	0.8442	0.3186	0.9555	0.1434	0.9977	0.7946	0.6063	0.4149	0.5748	0.091	0.3145	0.2142	0.6607	0.8528	0.9887	0.3993	0.7005	0.6206	0.9637	0.7548	0.9995	0.6134	0.99	0.2595	0.9545	0.672	0.9955	0.0742	0.8253	0.7457	0.7514	0.088	0.5322	0.7819	0.6514	0.3987	0.9834	0.3379	0.5615	0.9395	0.9998	0.4601	0.8715	0.5814	0.9881	0.2402	0.5	0.3107	0.6045	0.8447	0.9973
Figure 4C		APOE33_9M_REG	APOE34_9M_REG	APOE44_9M_REG	APOE33_9M_IRREG	APOE34_9M_IRREG	APOE44_9M_IRREG	APOE33_15M_IRREG	APOE34_15M_IRREG	APOE44_15M_IRREG	APOE33_15M_ACYC	APOE34_15M_ACYC	APOE44_15M_ACYC	APOE34_6M_REG	APOE44_6M_REG	APOE44_6M_REG	APOE34_9M_REG	APOE44_9M_REG	APOE44_9M_REG	APOE34_9M_IRREG	APOE44_9M_IRREG	APOE44_9M_IRREG	APOE34_15M_IRREG	APOE44_15M_IRREG	APOE44_15M_IRREG	APOE34_15M_ACYC	APOE44_15M_ACYC	APOE44_15M_ACYC	APOE33_9M_REG	APOE33_9M_REG	APOE34_9M_REG	APOE34_9M_REG	APOE44_9M_REG	APOE44_9M_REG	APOE33_9M_IRREG	APOE33_9M_IRREG	APOE34_9M_IRREG	APOE34_9M_IRREG	APOE44_9M_IRREG	APOE44_9M_IRREG	APOE33_15M_IRREG	APOE33_15M_IRREG	APOE34_15M_IRREG	APOE34_15M_IRREG	APOE44_15M_IRREG	APOE44_15M_IRREG	APOE33_15M_ACYC	APOE33_15M_ACYC	APOE34_15M_ACYC	APOE34_15M_ACYC	APOE44_15M_ACYC	APOE44_15M_ACYC	APOE34_6M_REG	APOE34_6M_REG	APOE44_6M_REG	APOE44_6M_REG	APOE44_6M_REG	APOE44_6M_REG	APOE34_9M_REG	APOE34_9M_REG	APOE44_9M_REG	APOE44_9M_REG	APOE44_9M_REG	APOE44_9M_REG	APOE34_9M_IRREG	APOE34_9M_IRREG	APOE44_9M_IRREG	APOE44_9M_IRREG	APOE44_9M_IRREG	APOE44_9M_IRREG	APOE34_15M_IRREG	APOE34_15M_IRREG	APOE44_15M_IRREG	APOE44_15M_IRREG	APOE44_15M_IRREG	APOE44_15M_IRREG	APOE34_15M_ACYC	APOE34_15M_ACYC	APOE44_15M_ACYC	APOE44_15M_ACYC	APOE44_15M_ACYC	APOE44_15M_ACYC
Acyl Carnitine		APOE33_6M_REG	APOE34_6M_REG	APOE44_6M_REG	APOE33_9M_REG	APOE34_9M_REG	APOE44_9M_REG	APOE33_9M_IRREG	APOE34_9M_IRREG	APOE44_9M_IRREG	APOE33_15M_IRREG	APOE34_15M_IRREG	APOE44_15M_IRREG	APOE33_6M_REG	APOE33_6M_REG	APOE34_6M_REG	APOE33_9M_REG	APOE33_9M_REG	APOE34_9M_REG	APOE33_9M_IRREG	APOE33_9M_IRREG	APOE34_9M_IRREG	APOE33_15M_IRREG	APOE33_15M_IRREG	APOE34_15M_IRREG	APOE33_15M_ACYC	APOE33_15M_ACYC	APOE34_15M_ACYC	APOE33_6M_REG	APOE33_6M_REG	APOE34_6M_REG	APOE34_6M_REG	APOE44_6M_REG	APOE44_6M_REG	APOE33_9M_REG	APOE33_9M_REG	APOE34_9M_REG	APOE34_9M_REG	APOE44_9M_REG	APOE44_9M_REG	APOE33_9M_IRREG	APOE33_9M_IRREG	APOE34_9M_IRREG	APOE34_9M_IRREG	APOE44_9M_IRREG	APOE44_9M_IRREG	APOE33_15M_IRREG	APOE33_15M_IRREG	APOE34_15M_IRREG	APOE34_15M_IRREG	APOE44_15M_IRREG	APOE44_15M_IRREG	APOE33_6M_REG	APOE33_6M_REG	APOE33_6M_REG	APOE33_6M_REG	APOE34_6M_REG	APOE34_6M_REG	APOE33_9M_REG	APOE33_9M_REG	APOE33_9M_REG	APOE33_9M_REG	APOE34_9M_REG	APOE34_9M_REG	APOE33_9M_IRREG	APOE33_9M_IRREG	APOE33_9M_IRREG	APOE33_9M_IRREG	APOE34_9M_IRREG	APOE34_9M_IRREG	APOE33_15M_IRREG	APOE33_15M_IRREG	APOE33_15M_IRREG	APOE33_15M_IRREG	APOE34_15M_IRREG	APOE34_15M_IRREG	APOE33_15M_ACYC	APOE33_15M_ACYC	APOE33_15M_ACYC	APOE33_15M_ACYC	APOE34_15M_ACYC	APOE34_15M_ACYC
Pathway	Biochemical Name	Fold Change	Fold Change	Fold Change	Fold Change	Fold Change	Fold Change	Fold Change	Fold Change	Fold Change	Fold Change	Fold Change	Fold Change	Fold Change	Fold Change	Fold Change	Fold Change	Fold Change	Fold Change	Fold Change	Fold Change	Fold Change	Fold Change	Fold Change	Fold Change	Fold Change	Fold Change	Fold Change	p-value	q-value	p-value	q-value	p-value	q-value	p-value	q-value	p-value	q-value	p-value	q-value	p-value	q-value	p-value	q-value	p-value	q-value	p-value	q-value	p-value	q-value	p-value	q-value	p-value	q-value	p-value	q-value	p-value	q-value	p-value	q-value	p-value	q-value	p-value	q-value	p-value	q-value	p-value	q-value	p-value	q-value	p-value	q-value	p-value	q-value	p-value	q-value	p-value	q-value	p-value	q-value	p-value	q-value
Fatty Acid Metabolism (Acyl Carnitine, Medium Chain)	cis-3,4-methyleneheptanoylcarnitine	1.38	1.05	1.26	0.79	0.62	1.64	1.86	2.17	1.07	0.74	1.22	0.88	1.15	0.94	0.82	0.87	0.85	0.98	0.68	1.76	2.58	0.8	1.01	1.27	1.32	1.2	0.92	0.5068	0.9066	0.8559	0.8574	0.4812	0.9555	0.7161	0.9977	0.3597	0.4894	0.3484	0.5646	0.1398	0.4029	0.1366	0.6607	0.911	0.9887	0.4192	0.7076	0.2561	0.9588	0.8391	0.9995	0.8938	0.99	0.9488	0.959	0.8414	0.9955	0.7573	0.9975	0.8579	0.7899	0.8632	0.7831	0.2643	0.4635	0.2737	0.9834	0.0652	0.4712	0.4562	0.9998	0.8896	0.8967	0.5825	0.9881	0.2552	0.504	0.3335	0.6045	0.6641	0.9973
Fatty Acid Metabolism (Acyl Carnitine, Medium Chain)	decanoylcarnitine (C10)	1.14	1.03	1.37	0.77	0.88	0.71	2.13	1.78	1.33	0.86	1.18	0.82	0.95	1.23	1.3	0.85	1.47	1.73	0.98	1.36	1.39	0.81	0.85	1.04	1.13	0.81	0.72	0.5282	0.9066	0.588	0.8368	0.1629	0.9555	0.2675	0.9977	0.322	0.4743	0.1162	0.4396	0.0165	0.2135	0.0484	0.6607	0.1234	0.8926	0.4818	0.7114	0.4789	0.9588	0.1816	0.9995	0.7382	0.99	0.4484	0.9545	0.325	0.9866	0.512	0.9975	0.069	0.5794	0.0097	0.3203	0.8066	0.6568	0.2626	0.9834	0.2326	0.543	0.3416	0.9998	0.4639	0.8715	0.6178	0.9881	0.6173	0.6081	0.5399	0.6356	0.2111	0.9973
Fatty Acid Metabolism (Acyl Carnitine, Medium Chain)	hexanoylcarnitine (C6)	1.63	0.77	0.88	0.86	1.26	1.04	1.05	1.06	1.41	0.98	0.85	0.93	1.27	1.49	1.17	0.6	0.81	1.34	0.88	0.97	1.11	0.89	1.3	1.47	0.77	1.24	1.6	0.0447	0.6219	0.2292	0.7619	0.3428	0.9555	0.4039	0.9977	0.2371	0.4154	0.6538	0.6377	0.7787	0.6588	0.7287	0.7034	0.1863	0.9614	0.943	0.812	0.4069	0.9588	0.6713	0.9995	0.2065	0.99	0.0772	0.8448	0.2377	0.9866	0.1109	0.8253	0.2554	0.6431	0.5408	0.689	0.983	0.6979	0.9672	0.9985	0.9724	0.7549	0.7905	0.9998	0.2268	0.8707	0.0603	0.9881	0.3167	0.5132	0.3921	0.6091	0.1344	0.9973
Fatty Acid Metabolism (Acyl Carnitine, Medium Chain)	laurylcarnitine (C12)	0.99	1.03	1.22	0.95	0.82	0.77	1.62	1.83	1.44	1	0.92	0.9	0.96	1.08	1.12	0.99	1.32	1.33	0.86	1.07	1.24	0.97	0.95	0.97	0.89	0.85	0.95	0.8625	0.9442	0.6659	0.8368	0.304	0.9555	0.7705	0.9977	0.1147	0.3252	0.1323	0.4592	0.007	0.1802	0.0644	0.6607	0.0516	0.8537	0.7794	0.7846	0.8643	0.9977	0.4293	0.9995	0.6806	0.99	0.871	0.9569	0.9516	1	0.8643	0.9975	0.094	0.6431	0.0503	0.4422	0.3677	0.4921	0.9181	0.9985	0.4159	0.5922	0.6048	0.9998	0.7082	0.888	0.7562	0.9881	0.7538	0.6357	0.6981	0.6849	0.966	0.9973
Fatty Acid Metabolism (Acyl Carnitine, Medium Chain)	nonanoylcarnitine (C9)	2.79	1.27	1.11	0.61	0.97	0.65	1.44	1.49	1.03	0.37	1.07	1.18	1	2.37	2.37	0.46	0.95	2.08	0.73	1.02	1.39	0.75	0.73	0.97	2.17	2.34	1.08	0.0003	0.1357	0.2465	0.7715	0.5949	0.962	0.0812	0.9977	0.7392	0.6008	0.8955	0.7073	0.2006	0.4707	0.3597	0.6607	0.7438	0.9887	0.0207	0.3268	0.893	0.9977	0.9946	0.9995	0.3868	0.99	0.0708	0.8026	0.0409	0.9866	0.0223	0.8253	0.2546	0.6431	0.6825	0.7334	0.7231	0.6314	0.8317	0.9985	0.5574	0.6398	0.3396	0.9998	0.3377	0.8715	0.9712	0.9881	0.1239	0.4564	0.1557	0.555	0.9322	0.9973
Fatty Acid Metabolism (Acyl Carnitine, Medium Chain)	octanoylcarnitine (C8)	1.24	2.65	2.01	0.91	0.6	0.85	2.73	0.89	0.56	0.2	2.65	1.18	0.37	1.07	2.91	0.79	1.74	2.2	0.52	1.62	3.1	0.17	0.33	1.95	2.27	1.98	0.87	0.362	0.874	0.1317	0.6985	0.5178	0.9555	0.5336	0.9977	0.2636	0.4443	0.9301	0.7173	0.0147	0.201	0.7977	0.7196	0.4762	0.9705	0.0058	0.2055	0.2204	0.9588	0.331	0.9995	0.064	0.99	0.7669	0.9545	0.0307	0.9866	0.4176	0.9848	0.7695	0.7623	0.4087	0.6515	0.1563	0.3801	0.5422	0.9985	0.0861	0.4712	0.0004	0.2819	0.0097	0.4499	0.1565	0.9881	0.31	0.5132	0.07	0.555	0.6332	0.9973
Fatty Acid Metabolism (Acyl Carnitine, Long Chain Saturated)	arachidoylcarnitine (C20)*	0.82	1.04	0.93	1.03	1.07	0.95	1.31	1	1.08	0.73	1.01	1.13	0.96	0.96	1	1.23	1.09	0.89	1.28	1.02	0.8	0.98	0.84	0.86	1.35	1.31	0.97	0.0817	0.6621	0.6702	0.8368	0.6067	0.964	0.6936	0.9977	0.4963	0.531	0.5435	0.616	0.0026	0.1094	0.9931	0.7617	0.4435	0.9614	0.0052	0.2055	0.9699	0.9986	0.152	0.9995	0.6157	0.99	0.5898	0.9545	0.9528	1	0.1052	0.8253	0.3199	0.6431	0.2267	0.5875	0.0159	0.1575	0.9999	0.9999	0.0723	0.4712	0.7413	0.9998	0.0518	0.7053	0.1353	0.9881	0.0502	0.4564	0.0127	0.4462	0.8824	0.9973
Fatty Acid Metabolism (Acyl Carnitine, Long Chain Saturated)	behenoylcarnitine (C22)*	1.08	1.2	1.15	0.93	0.98	0.95	1.18	0.85	1.16	0.8	0.98	0.98	1.06	0.86	0.82	1.18	0.92	0.79	1.24	0.94	0.76	0.9	0.93	1.03	1.1	1.14	1.03	0.5978	0.9066	0.3949	0.8253	0.0989	0.9555	0.593	0.9977	0.9214	0.6445	0.5549	0.6189	0.2205	0.4897	0.4323	0.664	0.2776	0.9614	0.0899	0.4413	0.9346	0.9977	0.8796	0.9995	0.752	0.99	0.1762	0.9545	0.1714	0.9866	0.4523	0.996	0.5892	0.6967	0.2558	0.5885	0.2868	0.4639	0.6281	0.9985	0.175	0.498	0.4231	0.9998	0.5672	0.8817	0.7847	0.9881	0.483	0.5764	0.3057	0.6039	0.8086	0.9973
Fatty Acid Metabolism (Acyl Carnitine, Long Chain Saturated)	margaroylcarnitine (C17)*	1.14	0.91	1.05	0.83	1.02	0.99	1.44	1.37	1.03	0.97	0.84	1.03	1.13	1.12	0.99	0.9	1.04	1.15	1.12	1.24	1.11	1.06	0.89	0.83	0.92	0.94	1.02	0.4342	0.8802	0.4348	0.8253	0.5085	0.9555	0.2632	0.9977	0.7225	0.5974	0.7712	0.6676	0.0095	0.1802	0.1582	0.6607	0.9456	0.9902	0.7228	0.7685	0.5047	0.9588	0.7857	0.9995	0.2923	0.99	0.596	0.9545	0.8314	0.9955	0.5812	0.9975	0.6043	0.6986	0.0042	0.2942	0.2666	0.4639	0.1044	0.9834	0.3335	0.5615	0.9663	0.9998	0.2863	0.8715	0.4421	0.9881	0.5453	0.5914	0.6265	0.6619	0.9572	0.9973
Fatty Acid Metabolism (Acyl Carnitine, Long Chain Saturated)	myristoylcarnitine (C14)	1.1	0.99	1.12	0.88	0.97	0.89	1.38	1.37	1.18	0.91	0.9	0.96	1	1.02	1.01	0.91	1.04	1.15	1.01	1.05	1.05	1	0.91	0.9	0.99	0.95	0.97	0.5934	0.9066	0.8792	0.8574	0.4187	0.9555	0.4271	0.9977	0.6651	0.5813	0.3309	0.56	0.0212	0.227	0.1372	0.6607	0.2036	0.9614	0.4769	0.7114	0.6723	0.9817	0.7223	0.9995	0.8851	0.99	0.8022	0.9545	0.8853	1	0.5632	0.9975	0.7138	0.7371	0.1753	0.5621	0.8975	0.6779	0.6852	0.9985	0.7468	0.701	0.82	0.9998	0.3907	0.8715	0.716	0.9881	0.9073	0.6877	0.7475	0.6952	0.8493	0.9973
Fatty Acid Metabolism (Acyl Carnitine, Long Chain Saturated)	palmitoylcarnitine (C16)	1.08	1	1.09	0.89	1	0.91	1.33	1.25	1.12	0.91	0.92	1.03	1.04	1.03	0.99	0.96	1.05	1.09	1.08	1.06	0.99	1.01	0.89	0.89	1.03	1.02	0.99	0.5888	0.9066	0.8637	0.8574	0.3579	0.9555	0.4076	0.9977	0.9597	0.6526	0.1918	0.5	0.0084	0.1802	0.0686	0.6607	0.3918	0.9614	0.2027	0.5869	0.5096	0.9588	0.7645	0.9995	0.838	0.99	0.9735	0.9642	0.905	1	0.8515	0.9975	0.5188	0.6788	0.038	0.4001	0.3911	0.5013	0.533	0.9985	0.8511	0.7258	0.9937	0.9998	0.268	0.8715	0.3386	0.9881	0.7809	0.6479	0.9555	0.7473	0.877	0.9973
Fatty Acid Metabolism (Acyl Carnitine, Long Chain Saturated)	pentadecanoylcarnitine (C15)*	1.18	0.92	1.12	0.82	1.03	0.94	1.4	1.5	1.11	1.05	0.76	0.98	1.07	1.08	1.01	0.84	1.03	1.22	1.05	1.18	1.12	1.13	0.93	0.82	0.83	0.88	1.06	0.3347	0.8638	0.6519	0.8368	0.3881	0.9555	0.2693	0.9977	0.5073	0.5342	0.5412	0.616	0.0309	0.2507	0.1308	0.6607	0.621	0.9887	0.866	0.8028	0.3482	0.9588	0.9563	0.9995	0.7096	0.99	0.8863	0.9569	0.9148	1	0.2973	0.9276	0.7311	0.7476	0.0233	0.3552	0.5172	0.5565	0.3024	0.9834	0.4557	0.6001	0.8111	0.9998	0.4985	0.8715	0.5111	0.9881	0.3067	0.5132	0.4505	0.6217	0.7639	0.9973
Fatty Acid Metabolism (Acyl Carnitine, Long Chain Saturated)	stearoylcarnitine (C18)	1.02	0.97	1	0.9	1.08	0.95	1.3	1.1	1.06	0.9	0.99	1.12	1.08	1.07	1	1.02	1.05	1.03	1.22	1.11	0.91	1.04	0.9	0.87	1.13	1.12	0.99	0.857	0.9442	0.8983	0.8574	0.8984	0.9874	0.2792	0.9977	0.3375	0.4778	0.4803	0.5868	0.0018	0.1094	0.225	0.6607	0.6934	0.9887	0.1398	0.4874	0.8194	0.9977	0.3327	0.9995	0.6082	0.99	0.4975	0.9545	0.9678	1	0.717	0.9975	0.4798	0.6754	0.5289	0.689	0.0342	0.2006	0.3063	0.9834	0.3119	0.5573	0.5534	0.9998	0.274	0.8715	0.1678	0.9881	0.0778	0.4564	0.2608	0.5666	0.7975	0.9973
Fatty Acid Metabolism (Acyl Carnitine, Monounsaturated)	5-dodecenoylcarnitine (C12:1)	2.34	0.83	1.6	0.69	0.7	0.64	2.54	2.57	1.56	0.91	1.18	0.93	2.25	2.47	1.09	0.8	1.68	2.1	0.81	1.56	1.93	0.81	0.95	1.17	1.05	0.97	0.93	0.0553	0.6219	0.8661	0.8574	0.1304	0.9555	0.3946	0.9977	0.1955	0.4067	0.128	0.4587	0.0183	0.2187	0.0365	0.6607	0.1076	0.8556	0.6151	0.7315	0.8709	0.9977	0.531	0.9995	0.1247	0.99	0.0474	0.7357	0.7173	0.9955	0.8525	0.9975	0.1026	0.6431	0.0059	0.3203	0.6635	0.6126	0.6865	0.9985	0.4504	0.6001	0.3442	0.9998	0.9833	0.9061	0.2959	0.9881	0.9534	0.7003	0.8391	0.7246	0.8211	0.9973
Fatty Acid Metabolism (Acyl Carnitine, Monounsaturated)	cis-4-decenoylcarnitine (C10:1)	1.67	0.59	1.36	0.7	0.96	1.44	1.19	2.05	0.64	1.33	1.35	1.04	1.3	1.14	0.88	0.46	0.93	2.04	0.62	1.91	3.07	1.07	1.02	0.95	1.09	0.8	0.73	0.3569	0.874	0.2042	0.7477	0.2637	0.9555	0.5156	0.9977	0.8658	0.625	0.1141	0.4396	0.5189	0.584	0.0489	0.6607	0.0528	0.8537	0.7766	0.7846	0.4292	0.9588	0.7215	0.9995	0.5873	0.99	0.9091	0.9569	0.696	0.9955	0.1379	0.8253	0.8806	0.7913	0.0327	0.3945	0.2334	0.4483	0.0226	0.9834	0.0001	0.0522	0.8616	0.9998	0.8949	0.8967	0.9538	0.9881	0.6403	0.6118	0.6606	0.6788	0.2877	0.9973
Fatty Acid Metabolism (Acyl Carnitine, Monounsaturated)	eicosenoylcarnitine (C20:1)*	0.95	1.02	0.98	0.92	1.03	0.9	1.38	1.15	1.09	0.74	1.01	1.18	0.95	1.02	1.08	1.02	1.05	1.03	1.15	1.03	0.9	0.96	0.81	0.85	1.3	1.3	1	0.5036	0.9038	0.7113	0.8368	0.8861	0.9874	0.5607	0.9977	0.7806	0.6061	0.2163	0.5101	0.0041	0.1429	0.1093	0.6607	0.5552	0.9887	0.0208	0.3268	0.9863	0.9986	0.13	0.9995	0.5049	0.99	0.8796	0.9569	0.7633	0.9955	0.7096	0.9975	0.5006	0.6754	0.4123	0.6519	0.2076	0.4304	0.8114	0.9985	0.3467	0.5615	0.5658	0.9998	0.0754	0.7225	0.1062	0.9881	0.0329	0.4443	0.0349	0.555	0.9458	0.9973
Fatty Acid Metabolism (Acyl Carnitine, Monounsaturated)	erucoylcarnitine (C22:1)*	0.77	1.08	0.96	1.03	1.07	1.03	1.23	1.02	1.04	0.78	0.97	1.2	0.86	0.77	0.9	1.21	0.96	0.8	1.26	0.96	0.76	1.04	0.81	0.78	1.3	1.25	0.97	0.1324	0.7849	0.6175	0.8368	0.9812	0.9889	0.6896	0.9977	0.4992	0.531	0.6879	0.6503	0.0293	0.2505	0.8546	0.7372	0.985	0.9986	0.003	0.199	0.7005	0.9892	0.1807	0.9995	0.1968	0.99	0.1144	0.889	0.3699	0.9866	0.2769	0.9276	0.9897	0.8114	0.1358	0.5511	0.0249	0.2006	0.708	0.9985	0.0051	0.3427	0.6258	0.9998	0.1109	0.7913	0.0794	0.9881	0.1149	0.4564	0.0333	0.555	0.8994	0.9973
Fatty Acid Metabolism (Acyl Carnitine, Monounsaturated)	myristoleoylcarnitine/physeteroylcarnitine (C14:1)*	1.09	0.93	1.26	0.89	0.88	0.77	1.75	2.02	1.53	1.08	0.91	0.85	1.01	1.15	1.14	0.86	1.33	1.54	0.85	1.15	1.36	0.98	1.01	1.03	0.83	0.8	0.96	0.6753	0.9311	0.774	0.8407	0.2732	0.9555	0.524	0.9977	0.232	0.4154	0.1743	0.4922	0.0136	0.201	0.0865	0.6607	0.0489	0.8537	0.8581	0.8028	0.8974	0.9977	0.2943	0.9995	0.977	0.9924	0.9013	0.9569	0.9169	1	0.4549	0.996	0.1095	0.6431	0.0131	0.3518	0.5283	0.5598	0.729	0.9985	0.3724	0.5749	0.5901	0.9998	0.8662	0.896	0.5236	0.9881	0.7282	0.6276	0.7072	0.6849	0.9993	0.9993
Fatty Acid Metabolism (Acyl Carnitine, Monounsaturated)	oleoylcarnitine (C18:1)	1.03	0.94	1.1	0.9	1.05	0.84	1.41	1.2	1.15	0.83	0.96	1.01	1.05	1.08	1.03	0.96	1.16	1.2	1.12	1.08	0.96	0.96	0.89	0.93	1.1	1.07	0.98	0.9124	0.9442	0.6884	0.8368	0.3837	0.9555	0.4545	0.9977	0.6462	0.5765	0.0822	0.4396	0.0086	0.1802	0.1455	0.6607	0.2998	0.9614	0.0951	0.4419	0.7075	0.9898	0.8651	0.9995	0.7553	0.99	0.8742	0.9569	0.9714	1	0.86	0.9975	0.1497	0.6431	0.0071	0.3203	0.2974	0.4639	0.5354	0.9985	0.7056	0.687	0.7007	0.9998	0.3205	0.8715	0.5072	0.9881	0.3683	0.5343	0.4569	0.6218	0.8353	0.9973
Fatty Acid Metabolism (Acyl Carnitine, Monounsaturated)	palmitoleoylcarnitine (C16:1)*	1.05	1	1.13	0.92	0.96	0.82	1.44	1.43	1.28	0.9	0.91	0.96	1	1.09	1.09	0.95	1.17	1.23	0.99	1.04	1.06	0.98	0.93	0.95	0.99	0.99	1.01	0.8578	0.9442	0.901	0.8574	0.3928	0.9555	0.6607	0.9977	0.6452	0.5765	0.1509	0.4783	0.0176	0.2181	0.1507	0.6607	0.1209	0.8846	0.4266	0.7094	0.7652	0.9977	0.8022	0.9995	0.9169	0.99	0.9758	0.9642	0.9796	1	0.8593	0.9975	0.2708	0.6431	0.0674	0.4939	0.9575	0.6916	0.8328	0.9985	0.7931	0.7059	0.6828	0.9998	0.5252	0.8715	0.9705	0.9881	0.8792	0.676	0.9683	0.752	0.9011	0.9973
Fatty Acid Metabolism (Acyl Carnitine, Monounsaturated)	undecenoylcarnitine (C11:1)	1.35	0.81	1.05	0.7	1.18	1.01	1.99	1.37	1.13	0.62	1.45	1.05	0.99	1.34	1.36	0.59	1.04	1.76	1	1.51	1.5	0.69	0.85	1.23	1.62	1.44	0.89	0.5495	0.9066	0.3734	0.8253	0.5359	0.9555	0.3735	0.9977	0.7177	0.5974	0.6276	0.6335	0.0449	0.2507	0.1918	0.6607	0.4092	0.9614	0.112	0.4741	0.103	0.9588	0.9235	0.9995	0.7913	0.99	0.4035	0.9545	0.3531	0.9866	0.194	0.8797	0.523	0.6788	0.0045	0.2942	0.9465	0.6862	0.2843	0.9834	0.316	0.5585	0.2178	0.9998	0.6467	0.888	0.2586	0.9881	0.045	0.4564	0.1438	0.555	0.5807	0.9973
Fatty Acid Metabolism (Acyl Carnitine, Polyunsaturated)	adrenoylcarnitine (C22:4)*	1.01	1.31	0.84	0.95	1.07	1.11	1.28	0.88	0.93	0.45	1.25	1.33	0.91	1.09	1.2	1.17	0.91	0.77	1.33	1.06	0.8	0.91	0.77	0.85	2.54	2.28	0.9	0.9134	0.9442	0.0579	0.6351	0.2514	0.9555	0.752	0.9977	0.8555	0.6227	0.6524	0.6377	0.0668	0.2881	0.4671	0.664	0.834	0.9887	0.0041	0.2055	0.2079	0.9588	0.0056	0.9995	0.3751	0.99	0.6072	0.9545	0.257	0.9866	0.2216	0.9097	0.5857	0.6967	0.0357	0.3961	0.2053	0.4304	0.7846	0.9985	0.3348	0.5615	0.4034	0.9998	0.0068	0.4185	0.9098	0.9881	0.0018	0.1722	0.0033	0.2622	0.2569	0.9973
Fatty Acid Metabolism (Acyl Carnitine, Polyunsaturated)	arachidonoylcarnitine (C20:4)	1.14	1.11	0.99	0.99	1.11	1.1	1.01	0.92	0.97	0.88	1.09	1.11	1.04	1.07	1.03	1.01	0.93	0.92	1.14	1.04	0.91	1.04	1	0.96	1.29	1.26	0.97	0.0502	0.6219	0.11	0.66	0.9059	0.9874	0.7773	0.9977	0.2849	0.465	0.2822	0.5419	0.8826	0.6759	0.4206	0.664	0.7256	0.9887	0.0435	0.362	0.2231	0.9588	0.1792	0.9995	0.589	0.99	0.4461	0.9545	0.7443	0.9955	0.856	0.9975	0.3199	0.6431	0.2767	0.6003	0.2103	0.4304	0.6519	0.9985	0.3454	0.5615	0.4865	0.9998	0.9585	0.9061	0.5028	0.9881	0.0042	0.2775	0.0108	0.442	0.7099	0.9973
Fatty Acid Metabolism (Acyl Carnitine, Polyunsaturated)	dihomo-linolenoylcarnitine (C20:3n3 or 6)*	1.14	1.05	1.03	0.97	1.04	0.89	1.14	1.03	1.12	0.69	1.17	1.12	1.01	1.18	1.17	0.93	1.07	1.15	1	0.97	0.98	0.9	0.95	1.06	1.52	1.54	1.01	0.3111	0.8432	0.6088	0.8368	0.6564	0.9657	0.8583	0.9977	0.937	0.6457	0.2184	0.5101	0.1461	0.4162	0.7958	0.7196	0.2191	0.9614	0.0154	0.2987	0.1563	0.9588	0.0696	0.9995	0.9631	0.99	0.3421	0.9545	0.375	0.9866	0.6138	0.9975	0.463	0.6702	0.1597	0.5546	0.8736	0.6675	0.7942	0.9985	0.9818	0.7549	0.2587	0.9998	0.5146	0.8715	0.459	0.9881	0.0097	0.318	0.0091	0.4065	0.8058	0.9973
Fatty Acid Metabolism (Acyl Carnitine, Polyunsaturated)	dihomo-linoleoylcarnitine (C20:2)*	1.16	1	1.03	0.8	0.94	0.82	1.35	1.41	1.09	0.85	1.12	1.22	0.95	1.2	1.27	0.82	1.08	1.32	0.97	1.11	1.15	1.01	0.9	0.89	1.32	1.28	0.97	0.473	0.8877	0.7902	0.8442	0.5766	0.9555	0.2711	0.9977	0.5255	0.5381	0.1656	0.4887	0.1067	0.3403	0.0279	0.6607	0.6296	0.9887	0.3246	0.6668	0.4534	0.9588	0.2107	0.9995	0.5754	0.99	0.6068	0.9545	0.4128	0.9866	0.2926	0.9276	0.4777	0.6754	0.0119	0.3443	0.8335	0.6642	0.543	0.9985	0.5226	0.6242	0.9377	0.9998	0.3777	0.8715	0.4596	0.9881	0.1866	0.4791	0.2091	0.555	0.8663	0.9973
Fatty Acid Metabolism (Acyl Carnitine, Polyunsaturated)	docosahexaenoylcarnitine (C22:6)*	1.12	1.02	0.94	1.01	1.35	1.38	0.92	0.88	0.85	1.2	0.84	1.2	1.1	0.93	0.85	1.01	0.79	0.78	1.35	1.08	0.8	1.28	1	0.78	0.89	1	1.12	0.2661	0.814	0.7343	0.8368	0.6461	0.9653	0.9184	0.9977	0.0441	0.2542	0.0043	0.2455	0.6721	0.6343	0.3426	0.6607	0.225	0.9614	0.1802	0.5527	0.2111	0.9588	0.325	0.9995	0.7042	0.99	0.4589	0.9545	0.4223	0.9866	0.9315	0.9975	0.0232	0.5492	0.0222	0.3518	0.0663	0.242	0.4752	0.984	0.1139	0.4712	0.0781	0.9998	0.7827	0.8893	0.1371	0.9881	0.4159	0.552	0.9039	0.7467	0.5776	0.9973
Fatty Acid Metabolism (Acyl Carnitine, Polyunsaturated)	docosapentaenoylcarnitine (C22:5n3)*	1.19	1.23	0.93	1.02	1.13	1.13	0.98	0.88	0.92	0.74	1.24	1.41	0.91	1.12	1.24	0.94	0.88	0.94	1.04	0.98	0.94	0.94	0.92	0.98	1.58	1.77	1.12	0.4239	0.8802	0.1885	0.745	0.948	0.9874	0.8028	0.9977	0.4845	0.5272	0.4039	0.5748	0.9478	0.6903	0.4636	0.664	0.6088	0.9887	0.0458	0.3675	0.1794	0.9588	0.0117	0.9995	0.5401	0.99	0.7422	0.9545	0.4256	0.9866	0.8662	0.9975	0.578	0.6967	0.5796	0.6984	0.8275	0.6628	0.8557	0.9985	0.7105	0.6876	0.4684	0.9998	0.4125	0.8715	0.8416	0.9881	0.0224	0.4182	0.0037	0.2622	0.3578	0.9973
Fatty Acid Metabolism (Acyl Carnitine, Polyunsaturated)	docosatrienoylcarnitine (C22:3)*	0.76	1.07	0.78	1.02	1.15	1.09	1.51	0.86	1.03	0.54	1.12	1.19	0.9	0.98	1.09	1.27	1.01	0.79	1.43	1.08	0.75	0.81	0.74	0.9	1.69	1.62	0.96	0.0694	0.6535	0.5206	0.8368	0.1224	0.9555	0.8438	0.9977	0.4756	0.5215	0.6235	0.6318	0.0132	0.201	0.3963	0.664	0.7055	0.9887	0.0048	0.2055	0.4381	0.9588	0.2232	0.9995	0.3805	0.99	0.7953	0.9545	0.6062	0.9955	0.0976	0.8253	0.7801	0.7627	0.0392	0.4001	0.0771	0.2583	0.6547	0.9985	0.1472	0.4876	0.2113	0.9998	0.0009	0.1667	0.9686	0.9881	0.0102	0.318	0.015	0.472	0.7525	0.9973
Fatty Acid Metabolism (Acyl Carnitine, Polyunsaturated)	linolenoylcarnitine (C18:3)*	1.58	0.86	1.22	0.79	0.89	0.89	1.5	2.51	1.44	1.47	0.85	0.98	1.22	1.42	1.16	0.66	1.1	1.66	0.74	1.23	1.66	1.24	1.18	0.95	0.72	0.79	1.1	0.0558	0.6219	0.371	0.8253	0.3545	0.9555	0.2876	0.9977	0.2882	0.4662	0.4849	0.5909	0.0822	0.3077	0.0935	0.6607	0.1618	0.9614	0.4761	0.7114	0.9411	0.9977	0.744	0.9995	0.282	0.99	0.3193	0.9545	0.7894	0.9955	0.0577	0.8253	0.6442	0.7132	0.0185	0.3518	0.3042	0.4645	0.6038	0.9985	0.1753	0.498	0.9991	0.9998	0.495	0.8715	0.6855	0.9881	0.481	0.5764	0.6076	0.6573	0.807	0.9973
Fatty Acid Metabolism (Acyl Carnitine, Polyunsaturated)	linoleoylcarnitine (C18:2)*	1.51	0.85	1.16	0.71	0.95	0.89	1.72	2.24	1.24	1.22	0.82	1.03	1.22	1.43	1.17	0.69	1.09	1.59	0.92	1.37	1.49	1.19	0.99	0.83	0.8	0.83	1.04	0.06	0.641	0.5272	0.8368	0.3646	0.9555	0.1612	0.9977	0.5668	0.5498	0.4143	0.5748	0.0316	0.2507	0.1028	0.6607	0.4371	0.9614	0.8265	0.7964	0.8568	0.9977	0.9852	0.9995	0.3878	0.99	0.2696	0.9545	0.6722	0.9955	0.0857	0.8253	0.5023	0.6754	0.0029	0.2942	0.9265	0.6849	0.2783	0.9834	0.1786	0.498	0.9414	0.9998	0.7382	0.888	0.8858	0.9881	0.6702	0.6157	0.7089	0.6849	0.946	0.9973
Figure 5A		APOE33_9M_REG	APOE34_9M_REG	APOE44_9M_REG	APOE33_9M_IRREG	APOE34_9M_IRREG	APOE44_9M_IRREG	APOE33_15M_IRREG	APOE34_15M_IRREG	APOE44_15M_IRREG	APOE33_15M_ACYC	APOE34_15M_ACYC	APOE44_15M_ACYC	APOE34_6M_REG	APOE44_6M_REG	APOE44_6M_REG	APOE34_9M_REG	APOE44_9M_REG	APOE44_9M_REG	APOE34_9M_IRREG	APOE44_9M_IRREG	APOE44_9M_IRREG	APOE34_15M_IRREG	APOE44_15M_IRREG	APOE44_15M_IRREG	APOE34_15M_ACYC	APOE44_15M_ACYC	APOE44_15M_ACYC	APOE33_9M_REG	APOE33_9M_REG	APOE34_9M_REG	APOE34_9M_REG	APOE44_9M_REG	APOE44_9M_REG	APOE33_9M_IRREG	APOE33_9M_IRREG	APOE34_9M_IRREG	APOE34_9M_IRREG	APOE44_9M_IRREG	APOE44_9M_IRREG	APOE33_15M_IRREG	APOE33_15M_IRREG	APOE34_15M_IRREG	APOE34_15M_IRREG	APOE44_15M_IRREG	APOE44_15M_IRREG	APOE33_15M_ACYC	APOE33_15M_ACYC	APOE34_15M_ACYC	APOE34_15M_ACYC	APOE44_15M_ACYC	APOE44_15M_ACYC	APOE34_6M_REG	APOE34_6M_REG	APOE44_6M_REG	APOE44_6M_REG	APOE44_6M_REG	APOE44_6M_REG	APOE34_9M_REG	APOE34_9M_REG	APOE44_9M_REG	APOE44_9M_REG	APOE44_9M_REG	APOE44_9M_REG	APOE34_9M_IRREG	APOE34_9M_IRREG	APOE44_9M_IRREG	APOE44_9M_IRREG	APOE44_9M_IRREG	APOE44_9M_IRREG	APOE34_15M_IRREG	APOE34_15M_IRREG	APOE44_15M_IRREG	APOE44_15M_IRREG	APOE44_15M_IRREG	APOE44_15M_IRREG	APOE34_15M_ACYC	APOE34_15M_ACYC	APOE44_15M_ACYC	APOE44_15M_ACYC	APOE44_15M_ACYC	APOE44_15M_ACYC
TCA Cycle		APOE33_6M_REG	APOE34_6M_REG	APOE44_6M_REG	APOE33_9M_REG	APOE34_9M_REG	APOE44_9M_REG	APOE33_9M_IRREG	APOE34_9M_IRREG	APOE44_9M_IRREG	APOE33_15M_IRREG	APOE34_15M_IRREG	APOE44_15M_IRREG	APOE33_6M_REG	APOE33_6M_REG	APOE34_6M_REG	APOE33_9M_REG	APOE33_9M_REG	APOE34_9M_REG	APOE33_9M_IRREG	APOE33_9M_IRREG	APOE34_9M_IRREG	APOE33_15M_IRREG	APOE33_15M_IRREG	APOE34_15M_IRREG	APOE33_15M_ACYC	APOE33_15M_ACYC	APOE34_15M_ACYC	APOE33_6M_REG	APOE33_6M_REG	APOE34_6M_REG	APOE34_6M_REG	APOE44_6M_REG	APOE44_6M_REG	APOE33_9M_REG	APOE33_9M_REG	APOE34_9M_REG	APOE34_9M_REG	APOE44_9M_REG	APOE44_9M_REG	APOE33_9M_IRREG	APOE33_9M_IRREG	APOE34_9M_IRREG	APOE34_9M_IRREG	APOE44_9M_IRREG	APOE44_9M_IRREG	APOE33_15M_IRREG	APOE33_15M_IRREG	APOE34_15M_IRREG	APOE34_15M_IRREG	APOE44_15M_IRREG	APOE44_15M_IRREG	APOE33_6M_REG	APOE33_6M_REG	APOE33_6M_REG	APOE33_6M_REG	APOE34_6M_REG	APOE34_6M_REG	APOE33_9M_REG	APOE33_9M_REG	APOE33_9M_REG	APOE33_9M_REG	APOE34_9M_REG	APOE34_9M_REG	APOE33_9M_IRREG	APOE33_9M_IRREG	APOE33_9M_IRREG	APOE33_9M_IRREG	APOE34_9M_IRREG	APOE34_9M_IRREG	APOE33_15M_IRREG	APOE33_15M_IRREG	APOE33_15M_IRREG	APOE33_15M_IRREG	APOE34_15M_IRREG	APOE34_15M_IRREG	APOE33_15M_ACYC	APOE33_15M_ACYC	APOE33_15M_ACYC	APOE33_15M_ACYC	APOE34_15M_ACYC	APOE34_15M_ACYC
Pathway	Biochemical Name	Fold Change	Fold Change	Fold Change	Fold Change	Fold Change	Fold Change	Fold Change	Fold Change	Fold Change	Fold Change	Fold Change	Fold Change	Fold Change	Fold Change	Fold Change	Fold Change	Fold Change	Fold Change	Fold Change	Fold Change	Fold Change	Fold Change	Fold Change	Fold Change	Fold Change	Fold Change	Fold Change	p-value	q-value	p-value	q-value	p-value	q-value	p-value	q-value	p-value	q-value	p-value	q-value	p-value	q-value	p-value	q-value	p-value	q-value	p-value	q-value	p-value	q-value	p-value	q-value	p-value	q-value	p-value	q-value	p-value	q-value	p-value	q-value	p-value	q-value	p-value	q-value	p-value	q-value	p-value	q-value	p-value	q-value	p-value	q-value	p-value	q-value	p-value	q-value	p-value	q-value	p-value	q-value	p-value	q-value
TCA Cycle	2-methylcitrate/homocitrate	1.2	0.97	1.02	0.84	1.03	1.03	1.24	1.17	1.02	0.96	0.94	0.99	1.03	1.07	1.04	0.83	0.91	1.1	1.02	1.12	1.1	0.96	0.92	0.96	0.95	0.95	1	0.0348	0.5814	0.768	0.8407	0.6687	0.9657	0.0703	0.9977	0.8117	0.6127	0.7297	0.6503	0.0584	0.2659	0.2297	0.6607	0.894	0.9887	0.7077	0.7671	0.6713	0.9817	0.8509	0.9995	0.793	0.99	0.481	0.9545	0.6988	0.9955	0.0408	0.8253	0.2264	0.6431	0.1089	0.5443	0.8707	0.6675	0.2099	0.9834	0.3232	0.561	0.7153	0.9998	0.4433	0.8715	0.7387	0.9881	0.7292	0.6276	0.702	0.6849	0.9568	0.9973
TCA Cycle	aconitate [cis or trans]	0.99	0.85	0.93	1.02	1.16	1.01	0.89	0.9	0.99	1.35	0.86	0.99	1.16	1.06	0.91	1	0.99	0.99	1.14	0.98	0.86	1.15	1.1	0.95	0.73	0.8	1.09	0.8773	0.9442	0.2788	0.7719	0.4434	0.9555	0.9765	0.999	0.1985	0.4092	0.8911	0.7065	0.4718	0.5689	0.3618	0.6607	0.8941	0.9887	0.1202	0.4825	0.3343	0.9588	0.9478	0.9995	0.3062	0.99	0.5667	0.9545	0.5386	0.9955	0.9793	0.9975	0.9683	0.8088	0.9448	0.7973	0.3084	0.4645	0.9699	0.9985	0.2015	0.5174	0.3235	0.9998	0.3344	0.8715	0.7894	0.9881	0.1199	0.4564	0.2443	0.555	0.3585	0.9973
TCA Cycle	alpha-ketoglutarate	1.06	0.78	0.73	0.99	0.45	0.88	0.79	1.52	1.47	1.66	1.36	0.7	1.35	1.29	0.95	0.99	0.89	0.9	0.45	0.79	1.74	0.87	1.47	1.68	0.72	0.62	0.86	0.9068	0.9442	0.9637	0.867	0.6409	0.9653	0.8561	0.9977	0.0549	0.2598	0.9839	0.7256	0.2417	0.5116	0.2502	0.6607	0.5547	0.9887	0.4811	0.7114	0.423	0.9588	0.4568	0.9995	0.9374	0.99	0.9451	0.959	0.9901	1	0.9656	0.9975	0.5771	0.6967	0.5391	0.689	0.0298	0.2006	0.3386	0.9834	0.1743	0.498	0.9983	0.9998	0.4263	0.8715	0.3945	0.9881	0.8622	0.6743	0.5099	0.6218	0.5099	0.9973
TCA Cycle	citrate	0.86	0.86	0.95	1.09	1.09	0.95	0.83	0.92	1.03	1.46	0.86	1	1.09	0.96	0.88	1.1	1.07	0.98	1.1	0.93	0.85	1.22	1.16	0.95	0.73	0.8	1.1	0.2102	0.814	0.3272	0.8088	0.6447	0.9653	0.8002	0.9977	0.526	0.5381	0.651	0.6377	0.4232	0.5524	0.5386	0.6894	0.7352	0.9887	0.0413	0.362	0.4006	0.9588	0.9349	0.9995	0.5448	0.99	0.7688	0.9545	0.3801	0.9866	0.5052	0.9975	0.5455	0.6919	0.8862	0.7866	0.4726	0.5395	0.8929	0.9985	0.2105	0.5266	0.2024	0.9998	0.1239	0.8169	0.8256	0.9881	0.0901	0.4564	0.1829	0.555	0.4784	0.9973
TCA Cycle	fumarate	0.76	1	1.08	1.02	0.88	0.87	0.84	1.1	1.27	1.51	0.92	0.78	0.77	0.77	1	1.01	1.09	1.08	0.87	0.93	1.07	1.13	1.4	1.23	0.7	0.73	1.04	0.0739	0.6535	0.5514	0.8368	0.8081	0.9711	0.7398	0.9977	0.7156	0.5974	0.6186	0.629	0.2516	0.5158	0.7879	0.7196	0.4974	0.9808	0.0905	0.4413	0.8085	0.9977	0.5039	0.9995	0.2957	0.99	0.1183	0.889	0.5285	0.9955	0.8834	0.9975	0.8642	0.7899	0.7998	0.769	0.2763	0.4639	0.4637	0.9834	0.7982	0.7066	0.4838	0.9998	0.2607	0.8715	0.5373	0.9881	0.0798	0.4564	0.0734	0.555	0.7316	0.9973
TCA Cycle	homocitrate	1.04	0.9	0.92	0.91	1.12	1.08	0.96	1.05	0.99	0.97	0.83	0.96	0.93	0.91	0.97	0.81	0.81	0.99	1	0.96	0.96	1.09	0.99	0.91	0.93	0.98	1.05	0.6915	0.935	0.4885	0.8291	0.6875	0.9657	0.3998	0.9977	0.397	0.4993	0.6558	0.6377	0.5946	0.6206	0.943	0.7534	0.8721	0.9887	0.947	0.812	0.3547	0.9588	0.986	0.9995	0.7836	0.99	0.615	0.9545	0.7435	0.9955	0.2344	0.927	0.1307	0.6431	0.9716	0.7995	0.9508	0.6883	0.6305	0.9985	0.5801	0.6534	0.5964	0.9998	0.9788	0.9061	0.5829	0.9881	0.6302	0.6115	0.9071	0.7469	0.6678	0.9973
TCA Cycle	isocitrate	1.29	0.48	0.43	0.85	0.52	1.23	0.51	2.97	0.68	3.07	0.62	0.99	1.27	1.08	0.85	0.47	0.36	0.77	0.29	0.52	1.81	1.67	0.7	0.42	0.34	0.23	0.66	0.7188	0.935	0.307	0.7959	0.4409	0.9555	0.8327	0.9977	0.3719	0.4902	0.7179	0.6503	0.382	0.5524	0.4116	0.664	0.7041	0.9887	0.1565	0.5126	0.7996	0.9977	0.8472	0.9995	0.5109	0.99	0.9397	0.959	0.5417	0.9955	0.5062	0.9975	0.2729	0.6431	0.6493	0.7221	0.2308	0.4483	0.5695	0.9985	0.3973	0.5854	0.6162	0.9998	0.8645	0.896	0.6696	0.9881	0.2165	0.4967	0.1236	0.555	0.7616	0.9973
TCA Cycle	malate	0.92	0.93	1.11	0.99	1.05	0.96	1.08	1.02	1.01	1.1	1.11	0.95	0.96	0.98	1.03	0.96	1.18	1.23	1.02	1.14	1.12	0.96	1.07	1.11	0.97	0.92	0.95	0.007	0.2904	0.0159	0.5776	0.2601	0.9555	0.6812	0.9977	0.3284	0.4743	0.6564	0.6377	0.412	0.5524	0.7064	0.7034	0.87	0.9887	0.2749	0.6201	0.3607	0.9588	0.5196	0.9995	0.0849	0.99	0.6591	0.9545	0.7211	0.9955	0.1304	0.8253	0.0611	0.5794	0.0264	0.3708	0.7308	0.6314	0.2479	0.9834	0.3254	0.561	0.7124	0.9998	0.4423	0.8715	0.1718	0.9881	0.6909	0.6174	0.3226	0.6045	0.6645	0.9973
TCA Cycle	succinate	2.28	1.52	1.08	1	1.5	1.25	1.24	0.79	0.62	0.35	1.12	1.23	0.99	1.68	1.69	0.66	0.8	1.2	0.99	0.99	1	0.63	0.5	0.79	2	1.74	0.87	0.0115	0.3957	0.1472	0.711	0.984	0.9889	0.6379	0.9977	0.1076	0.318	0.2624	0.5367	0.3713	0.5524	0.2326	0.6607	0.0768	0.8537	0.01	0.2614	0.8603	0.9977	0.5277	0.9995	0.7102	0.99	0.2535	0.9545	0.2992	0.9866	0.1127	0.8253	0.2645	0.6431	0.9911	0.8025	0.6328	0.6078	0.6387	0.9985	0.9858	0.7549	0.1155	0.9998	0.0402	0.6921	0.4036	0.9881	0.1584	0.4584	0.2196	0.555	0.7548	0.9973
TCA Cycle	succinylcarnitine (C4-DC)	0.74	0.88	1.02	1.02	1.15	1.12	1.11	0.85	0.91	1.1	0.98	0.99	0.91	0.73	0.8	1.08	1	0.92	1.22	1.1	0.9	0.94	0.9	0.96	0.83	0.81	0.97	0.0009	0.1357	0.1688	0.7269	0.6634	0.9657	0.946	0.9977	0.1484	0.3638	0.3538	0.5666	0.3609	0.5524	0.254	0.6607	0.4876	0.9808	0.44	0.7108	0.8994	0.9977	0.9553	0.9995	0.2445	0.99	0.0011	0.1344	0.0243	0.9866	0.2461	0.927	0.9672	0.8088	0.1713	0.5621	0.142	0.3648	0.4913	0.9861	0.3499	0.5615	0.524	0.9998	0.3341	0.8715	0.9389	0.9881	0.1466	0.4584	0.0911	0.555	0.6989	0.9973
Figure 6A		APOE33_9M_REG	APOE34_9M_REG	APOE44_9M_REG	APOE33_9M_IRREG	APOE34_9M_IRREG	APOE44_9M_IRREG	APOE33_15M_IRREG	APOE34_15M_IRREG	APOE44_15M_IRREG	APOE33_15M_ACYC	APOE34_15M_ACYC	APOE44_15M_ACYC	APOE34_6M_REG	APOE44_6M_REG	APOE44_6M_REG	APOE34_9M_REG	APOE44_9M_REG	APOE44_9M_REG	APOE34_9M_IRREG	APOE44_9M_IRREG	APOE44_9M_IRREG	APOE34_15M_IRREG	APOE44_15M_IRREG	APOE44_15M_IRREG	APOE34_15M_ACYC	APOE44_15M_ACYC	APOE44_15M_ACYC	APOE33_9M_REG	APOE33_9M_REG	APOE34_9M_REG	APOE34_9M_REG	APOE44_9M_REG	APOE44_9M_REG	APOE33_9M_IRREG	APOE33_9M_IRREG	APOE34_9M_IRREG	APOE34_9M_IRREG	APOE44_9M_IRREG	APOE44_9M_IRREG	APOE33_15M_IRREG	APOE33_15M_IRREG	APOE34_15M_IRREG	APOE34_15M_IRREG	APOE44_15M_IRREG	APOE44_15M_IRREG	APOE33_15M_ACYC	APOE33_15M_ACYC	APOE34_15M_ACYC	APOE34_15M_ACYC	APOE44_15M_ACYC	APOE44_15M_ACYC	APOE34_6M_REG	APOE34_6M_REG	APOE44_6M_REG	APOE44_6M_REG	APOE44_6M_REG	APOE44_6M_REG	APOE34_9M_REG	APOE34_9M_REG	APOE44_9M_REG	APOE44_9M_REG	APOE44_9M_REG	APOE44_9M_REG	APOE34_9M_IRREG	APOE34_9M_IRREG	APOE44_9M_IRREG	APOE44_9M_IRREG	APOE44_9M_IRREG	APOE44_9M_IRREG	APOE34_15M_IRREG	APOE34_15M_IRREG	APOE44_15M_IRREG	APOE44_15M_IRREG	APOE44_15M_IRREG	APOE44_15M_IRREG	APOE34_15M_ACYC	APOE34_15M_ACYC	APOE44_15M_ACYC	APOE44_15M_ACYC	APOE44_15M_ACYC	APOE44_15M_ACYC
Sterol		APOE33_6M_REG	APOE34_6M_REG	APOE44_6M_REG	APOE33_9M_REG	APOE34_9M_REG	APOE44_9M_REG	APOE33_9M_IRREG	APOE34_9M_IRREG	APOE44_9M_IRREG	APOE33_15M_IRREG	APOE34_15M_IRREG	APOE44_15M_IRREG	APOE33_6M_REG	APOE33_6M_REG	APOE34_6M_REG	APOE33_9M_REG	APOE33_9M_REG	APOE34_9M_REG	APOE33_9M_IRREG	APOE33_9M_IRREG	APOE34_9M_IRREG	APOE33_15M_IRREG	APOE33_15M_IRREG	APOE34_15M_IRREG	APOE33_15M_ACYC	APOE33_15M_ACYC	APOE34_15M_ACYC	APOE33_6M_REG	APOE33_6M_REG	APOE34_6M_REG	APOE34_6M_REG	APOE44_6M_REG	APOE44_6M_REG	APOE33_9M_REG	APOE33_9M_REG	APOE34_9M_REG	APOE34_9M_REG	APOE44_9M_REG	APOE44_9M_REG	APOE33_9M_IRREG	APOE33_9M_IRREG	APOE34_9M_IRREG	APOE34_9M_IRREG	APOE44_9M_IRREG	APOE44_9M_IRREG	APOE33_15M_IRREG	APOE33_15M_IRREG	APOE34_15M_IRREG	APOE34_15M_IRREG	APOE44_15M_IRREG	APOE44_15M_IRREG	APOE33_6M_REG	APOE33_6M_REG	APOE33_6M_REG	APOE33_6M_REG	APOE34_6M_REG	APOE34_6M_REG	APOE33_9M_REG	APOE33_9M_REG	APOE33_9M_REG	APOE33_9M_REG	APOE34_9M_REG	APOE34_9M_REG	APOE33_9M_IRREG	APOE33_9M_IRREG	APOE33_9M_IRREG	APOE33_9M_IRREG	APOE34_9M_IRREG	APOE34_9M_IRREG	APOE33_15M_IRREG	APOE33_15M_IRREG	APOE33_15M_IRREG	APOE33_15M_IRREG	APOE34_15M_IRREG	APOE34_15M_IRREG	APOE33_15M_ACYC	APOE33_15M_ACYC	APOE33_15M_ACYC	APOE33_15M_ACYC	APOE34_15M_ACYC	APOE34_15M_ACYC
Pathway	Biochemical Name	Fold Change	Fold Change	Fold Change	Fold Change	Fold Change	Fold Change	Fold Change	Fold Change	Fold Change	Fold Change	Fold Change	Fold Change	Fold Change	Fold Change	Fold Change	Fold Change	Fold Change	Fold Change	Fold Change	Fold Change	Fold Change	Fold Change	Fold Change	Fold Change	Fold Change	Fold Change	Fold Change	p-value	q-value	p-value	q-value	p-value	q-value	p-value	q-value	p-value	q-value	p-value	q-value	p-value	q-value	p-value	q-value	p-value	q-value	p-value	q-value	p-value	q-value	p-value	q-value	p-value	q-value	p-value	q-value	p-value	q-value	p-value	q-value	p-value	q-value	p-value	q-value	p-value	q-value	p-value	q-value	p-value	q-value	p-value	q-value	p-value	q-value	p-value	q-value	p-value	q-value	p-value	q-value	p-value	q-value
Sterol	4-cholesten-3-one	1.28	0.99	0.97	0.72	1.18	1.14	1.48	0.75	0.98	0.85	1.41	0.94	1.1	1.26	1.15	0.86	0.96	1.13	1.4	1.52	1.09	0.71	1	1.42	1.18	1.11	0.95	0.0276	0.5017	0.8819	0.8574	0.9502	0.9874	0.0273	0.9977	0.3472	0.4839	0.2402	0.5232	0.0252	0.2345	0.0914	0.6607	0.7192	0.9887	0.3387	0.668	0.033	0.9588	0.7997	0.9995	0.6244	0.99	0.188	0.9545	0.4532	0.9866	0.3094	0.9276	0.6567	0.717	0.4629	0.6835	0.051	0.2315	0.0096	0.9834	0.439	0.5967	0.0481	0.9998	0.974	0.9061	0.062	0.9881	0.2808	0.5063	0.4052	0.6091	0.6148	0.9973
Sterol	7-hydroxycholesterol (alpha or beta)	1.5	1.25	0.98	0.8	0.95	1.24	1.08	0.96	0.8	0.91	1.03	0.91	1.1	1.31	1.18	0.93	0.86	0.93	1.1	1.33	1.21	0.98	0.99	1.01	1.11	0.99	0.89	0.0164	0.4833	0.1821	0.745	0.7938	0.9711	0.1795	0.9977	0.7938	0.6063	0.1457	0.4748	0.5738	0.6147	0.6626	0.7026	0.0447	0.8537	0.5745	0.7302	0.7761	0.9977	0.404	0.9995	0.63	0.99	0.082	0.8789	0.2463	0.9866	0.5105	0.9975	0.2691	0.6431	0.5995	0.7031	0.4326	0.5191	0.1104	0.9834	0.115	0.4712	0.8767	0.9998	0.9362	0.9061	0.7974	0.9881	0.4844	0.5764	0.9466	0.7473	0.4342	0.9973
Sterol	7alpha-hydroxy-3-oxo-4-cholestenoate (7-Hoca)	1.16	1.28	1.02	0.9	1.01	1.2	1.47	1.13	1.17	0.82	0.65	0.96	1.12	1.06	0.95	1.23	0.94	0.76	1.38	1.25	0.91	1.06	1	0.94	0.85	1.17	1.39	0.1672	0.7925	0.0554	0.6351	0.7967	0.9711	0.3607	0.9977	0.8993	0.6396	0.144	0.4725	0.015	0.201	0.4478	0.664	0.6534	0.9887	0.2264	0.6	0.0161	0.9588	0.952	0.9995	0.4457	0.99	0.6683	0.9545	0.7426	0.9955	0.0626	0.8253	0.5564	0.6967	0.0204	0.3518	0.015	0.1575	0.0976	0.9834	0.3351	0.5615	0.7455	0.9998	0.7597	0.888	0.6061	0.9881	0.4062	0.5488	0.5028	0.6218	0.1372	0.9973
Sterol	cholesterol	0.95	0.93	0.96	0.97	1.05	1.16	1.02	0.9	0.93	1.01	1.03	0.94	1	0.9	0.9	0.98	0.91	0.93	1.06	1.08	1.02	0.94	0.99	1.06	0.96	0.92	0.96	0.2688	0.814	0.3367	0.8196	0.5562	0.9555	0.6518	0.9977	0.4579	0.5127	0.0269	0.4396	0.7738	0.6588	0.094	0.6607	0.4101	0.9614	0.7282	0.7685	0.4663	0.9588	0.5847	0.9995	0.8975	0.99	0.1234	0.889	0.2079	0.9866	0.8032	0.9975	0.1165	0.6431	0.2022	0.5674	0.3181	0.4687	0.2	0.9834	0.7176	0.6904	0.311	0.9998	0.8477	0.8951	0.6348	0.9881	0.2733	0.5063	0.0864	0.555	0.3957	0.9973
Sterol	cholesterol sulfate	1.07	0.94	1.06	0.91	1.06	1.14	1.12	1.04	0.93	1.15	0.93	0.96	1.16	1.05	0.91	1.02	1.04	1.02	1.19	1.31	1.09	1.11	1.08	0.98	0.9	0.9	1.01	0.4052	0.874	0.4075	0.8253	0.1782	0.9555	0.2745	0.9977	0.377	0.4908	0.1915	0.5	0.1496	0.4234	0.6726	0.7026	0.4745	0.9705	0.0653	0.4154	0.356	0.9588	0.6137	0.9995	0.075	0.99	0.3351	0.9545	0.156	0.9866	0.6843	0.9975	0.5122	0.6776	0.6905	0.7389	0.0457	0.2246	0.0218	0.9834	0.4081	0.5889	0.1939	0.9998	0.3151	0.8715	0.7722	0.9881	0.1285	0.4584	0.1907	0.555	0.9869	0.9973
Sterol	desmosterol	0.72	0.92	0.65	1.45	0.61	1	0.84	0.94	1.11	0.68	1.25	1.05	1.13	1	0.89	1.43	0.9	0.63	0.6	0.62	1.04	0.67	0.82	1.23	1.22	1.27	1.04	0.1447	0.7925	0.8561	0.8574	0.0712	0.9555	0.1295	0.9977	0.1718	0.3899	0.9314	0.7173	0.4193	0.5524	0.992	0.7617	0.84	0.9887	0.241	0.6017	0.3794	0.9588	0.6908	0.9995	0.9226	0.99	0.9835	0.9642	0.9133	1	0.3088	0.9276	0.7833	0.7637	0.2033	0.5674	0.0704	0.247	0.0533	0.9834	0.6989	0.687	0.1963	0.9998	0.5073	0.8715	0.5278	0.9881	0.4669	0.5764	0.3051	0.6039	0.8519	0.9973
Figure 6B		APOE33_9M_REG	APOE34_9M_REG	APOE44_9M_REG	APOE33_9M_IRREG	APOE34_9M_IRREG	APOE44_9M_IRREG	APOE33_15M_IRREG	APOE34_15M_IRREG	APOE44_15M_IRREG	APOE33_15M_ACYC	APOE34_15M_ACYC	APOE44_15M_ACYC	APOE34_6M_REG	APOE44_6M_REG	APOE44_6M_REG	APOE34_9M_REG	APOE44_9M_REG	APOE44_9M_REG	APOE34_9M_IRREG	APOE44_9M_IRREG	APOE44_9M_IRREG	APOE34_15M_IRREG	APOE44_15M_IRREG	APOE44_15M_IRREG	APOE34_15M_ACYC	APOE44_15M_ACYC	APOE44_15M_ACYC	APOE33_9M_REG	APOE33_9M_REG	APOE34_9M_REG	APOE34_9M_REG	APOE44_9M_REG	APOE44_9M_REG	APOE33_9M_IRREG	APOE33_9M_IRREG	APOE34_9M_IRREG	APOE34_9M_IRREG	APOE44_9M_IRREG	APOE44_9M_IRREG	APOE33_15M_IRREG	APOE33_15M_IRREG	APOE34_15M_IRREG	APOE34_15M_IRREG	APOE44_15M_IRREG	APOE44_15M_IRREG	APOE33_15M_ACYC	APOE33_15M_ACYC	APOE34_15M_ACYC	APOE34_15M_ACYC	APOE44_15M_ACYC	APOE44_15M_ACYC	APOE34_6M_REG	APOE34_6M_REG	APOE44_6M_REG	APOE44_6M_REG	APOE44_6M_REG	APOE44_6M_REG	APOE34_9M_REG	APOE34_9M_REG	APOE44_9M_REG	APOE44_9M_REG	APOE44_9M_REG	APOE44_9M_REG	APOE34_9M_IRREG	APOE34_9M_IRREG	APOE44_9M_IRREG	APOE44_9M_IRREG	APOE44_9M_IRREG	APOE44_9M_IRREG	APOE34_15M_IRREG	APOE34_15M_IRREG	APOE44_15M_IRREG	APOE44_15M_IRREG	APOE44_15M_IRREG	APOE44_15M_IRREG	APOE34_15M_ACYC	APOE34_15M_ACYC	APOE44_15M_ACYC	APOE44_15M_ACYC	APOE44_15M_ACYC	APOE44_15M_ACYC
Cholesterol Ester		APOE33_6M_REG	APOE34_6M_REG	APOE44_6M_REG	APOE33_9M_REG	APOE34_9M_REG	APOE44_9M_REG	APOE33_9M_IRREG	APOE34_9M_IRREG	APOE44_9M_IRREG	APOE33_15M_IRREG	APOE34_15M_IRREG	APOE44_15M_IRREG	APOE33_6M_REG	APOE33_6M_REG	APOE34_6M_REG	APOE33_9M_REG	APOE33_9M_REG	APOE34_9M_REG	APOE33_9M_IRREG	APOE33_9M_IRREG	APOE34_9M_IRREG	APOE33_15M_IRREG	APOE33_15M_IRREG	APOE34_15M_IRREG	APOE33_15M_ACYC	APOE33_15M_ACYC	APOE34_15M_ACYC	APOE33_6M_REG	APOE33_6M_REG	APOE34_6M_REG	APOE34_6M_REG	APOE44_6M_REG	APOE44_6M_REG	APOE33_9M_REG	APOE33_9M_REG	APOE34_9M_REG	APOE34_9M_REG	APOE44_9M_REG	APOE44_9M_REG	APOE33_9M_IRREG	APOE33_9M_IRREG	APOE34_9M_IRREG	APOE34_9M_IRREG	APOE44_9M_IRREG	APOE44_9M_IRREG	APOE33_15M_IRREG	APOE33_15M_IRREG	APOE34_15M_IRREG	APOE34_15M_IRREG	APOE44_15M_IRREG	APOE44_15M_IRREG	APOE33_6M_REG	APOE33_6M_REG	APOE33_6M_REG	APOE33_6M_REG	APOE34_6M_REG	APOE34_6M_REG	APOE33_9M_REG	APOE33_9M_REG	APOE33_9M_REG	APOE33_9M_REG	APOE34_9M_REG	APOE34_9M_REG	APOE33_9M_IRREG	APOE33_9M_IRREG	APOE33_9M_IRREG	APOE33_9M_IRREG	APOE34_9M_IRREG	APOE34_9M_IRREG	APOE33_15M_IRREG	APOE33_15M_IRREG	APOE33_15M_IRREG	APOE33_15M_IRREG	APOE34_15M_IRREG	APOE34_15M_IRREG	APOE33_15M_ACYC	APOE33_15M_ACYC	APOE33_15M_ACYC	APOE33_15M_ACYC	APOE34_15M_ACYC	APOE34_15M_ACYC
Pathway	Biochemical Name	Fold Change	Fold Change	Fold Change	Fold Change	Fold Change	Fold Change	Fold Change	Fold Change	Fold Change	Fold Change	Fold Change	Fold Change	Fold Change	Fold Change	Fold Change	Fold Change	Fold Change	Fold Change	Fold Change	Fold Change	Fold Change	Fold Change	Fold Change	Fold Change	Fold Change	Fold Change	Fold Change	p-value	q-value	p-value	q-value	p-value	q-value	p-value	q-value	p-value	q-value	p-value	q-value	p-value	q-value	p-value	q-value	p-value	q-value	p-value	q-value	p-value	q-value	p-value	q-value	p-value	q-value	p-value	q-value	p-value	q-value	p-value	q-value	p-value	q-value	p-value	q-value	p-value	q-value	p-value	q-value	p-value	q-value	p-value	q-value	p-value	q-value	p-value	q-value	p-value	q-value	p-value	q-value	p-value	q-value
CE Ester	CE(12:0)	0.98	1.46	1.05	0.78	0.73	1.09	1.62	1.22	1.01	0.93	0.88	1.01	0.98	1.11	1.13	1.46	1.19	0.81	1.37	1.66	1.21	1.03	1.04	1.01	0.98	1.13	1.15	0.542	0.7155	0.0569	0.8169	0.7247	0.9993	0.4036	0.5317	0.2068	0.9772	0.771	0.9295	0.0724	0.2935	0.6371	0.6945	0.8297	0.992	0.7396	0.9552	0.7746	0.9991	0.6026	0.8662	0.7472	0.9143	0.5872	0.6922	0.4771	0.8084	0.0996	0.9997	0.287	0.8368	0.1538	0.9954	0.324	0.796	0.0736	0.5472	0.4098	0.8084	0.7702	0.782	0.7653	0.5054	0.6494	0.6988	0.6381	0.9964	0.8603	0.9592	0.79	0.9444
CE Ester	CE(14:0)	10.96	0.5	0.25	0.16	1.23	3.55	6.62	1.14	0.83	0.12	1.85	0.85	7.23	5.21	0.72	0.33	0.12	0.37	2.51	2.66	1.06	0.43	0.33	0.78	6.64	2.38	0.36	0.287	0.6421	0.9285	0.9148	0.3499	0.9993	0.4836	0.5545	0.5822	0.9772	0.2056	0.8527	0.3188	0.3512	0.2435	0.6538	0.9863	0.9964	0.149	0.9472	0.69	0.9991	0.672	0.8866	0.28	0.9143	0.3685	0.6538	0.8112	0.9021	0.8433	0.9997	0.2741	0.8368	0.3245	0.9954	0.9283	0.8567	0.425	0.5763	0.4468	0.8084	0.9324	0.7949	0.7838	0.5109	0.6658	0.7049	0.2777	0.9876	0.3538	0.9474	0.7602	0.9444
CE Ester	CE(14:1)	11.21	0.45	0.95	0.26	1.93	0.5	1.2	1.3	2.03	0.88	1.35	1.09	7.36	5.71	0.78	0.29	0.48	1.65	2.17	0.93	0.43	2.37	1.57	0.66	3.65	1.95	0.54	0.0129	0.423	0.2279	0.8342	0.6116	0.9993	0.186	0.5294	0.532	0.9772	0.0416	0.8527	0.8201	0.5197	0.3447	0.6538	0.3488	0.992	0.6048	0.9552	0.8986	0.9991	0.7356	0.8995	0.0156	0.9143	0.0104	0.6538	0.9542	0.9251	0.1471	0.9997	0.8689	0.8884	0.1091	0.9954	0.7474	0.8361	0.383	0.5565	0.3736	0.7783	0.0746	0.7257	0.9241	0.547	0.2026	0.5753	0.1968	0.9876	0.3729	0.9474	0.5381	0.9444
CE Ester	CE(15:0)	2.6	0.47	1.12	0.5	1.27	0.86	0.97	0.68	1.49	1.46	2.08	0.79	3.06	1.58	0.51	0.56	0.68	1.22	1.42	1.18	0.83	0.99	1.81	1.82	1.41	0.98	0.69	0.0971	0.547	0.2723	0.8342	0.4823	0.9993	0.0323	0.5294	0.5894	0.9772	0.4303	0.8617	0.4388	0.3844	0.3609	0.6538	0.0928	0.992	0.2735	0.9472	0.0502	0.9991	0.2697	0.7862	0.1228	0.9143	0.2862	0.6538	0.316	0.7306	0.1269	0.9997	0.2179	0.8368	0.4022	0.9954	0.4722	0.8069	0.5904	0.6371	0.7275	0.8557	0.5287	0.776	0.1742	0.3783	0.0343	0.5753	0.3526	0.9876	0.8939	0.9592	0.281	0.9444
CE Ester	CE(16:0)	6.72	0.73	0.59	0.16	0.79	4.77	4.95	0.95	0.91	0.4	2.55	0.85	5.19	2.27	0.44	0.56	0.2	0.35	2.86	6.08	2.12	0.55	1.11	2.03	3.45	2.34	0.68	0.0558	0.5423	0.5812	0.8768	0.4599	0.9993	0.0594	0.5294	0.2544	0.9772	0.1123	0.8527	0.0641	0.2935	0.3723	0.6538	0.6682	0.992	0.2793	0.9472	0.5408	0.9991	0.9403	0.9184	0.2285	0.9143	0.2272	0.6538	0.8108	0.9021	0.8354	0.9997	0.1122	0.8368	0.1343	0.9954	0.6795	0.8295	0.0596	0.5472	0.2087	0.7783	0.6119	0.7764	0.7375	0.4992	0.9368	0.7935	0.2639	0.9876	0.441	0.9474	0.6934	0.9444
CE Ester	CE(16:1)	3.42	0.82	0.69	0.41	0.75	2.85	2.38	0.91	0.91	0.53	2.36	0.58	2.66	1.8	0.68	0.64	0.37	0.57	1.18	2.57	2.18	0.45	0.98	2.18	2.01	1.07	0.53	0.1204	0.5637	0.6958	0.8768	0.7983	0.9993	0.2938	0.5294	0.2354	0.9772	0.0621	0.8527	0.2074	0.3512	0.7206	0.6945	0.6455	0.992	0.3813	0.9472	0.5667	0.9991	0.6035	0.8662	0.2161	0.9143	0.593	0.6931	0.5257	0.8552	0.8923	0.9997	0.2025	0.8368	0.1158	0.9954	0.674	0.8295	0.0854	0.5472	0.1236	0.7783	0.2286	0.7257	0.8915	0.5351	0.3085	0.5753	0.7258	0.9964	0.7662	0.9592	0.8362	0.9444
CE Ester	CE(17:0)	2.83	0.46	0.61	0.27	1.48	2.59	1.65	0.42	0.85	1.29	4.23	1	2.32	1.5	0.65	0.38	0.32	0.85	2.08	3.09	1.49	0.53	1.59	2.98	1.75	1.24	0.71	0.0277	0.4285	0.2414	0.8342	0.0265	0.9993	0.0046	0.5294	0.2535	0.9772	0.0545	0.8527	0.6202	0.4461	0.0404	0.6538	0.6993	0.992	0.4112	0.9488	0.017	0.9991	0.8326	0.9135	0.1787	0.9143	0.1629	0.6538	0.7197	0.8954	0.0249	0.9997	0.0021	0.8368	0.9456	0.9962	0.0608	0.796	0.0294	0.5472	0.4998	0.8084	0.357	0.7257	0.2869	0.3783	0.0372	0.5753	0.3401	0.9876	0.5934	0.9592	0.5511	0.9444
CE Ester	CE(18:0)	4.19	1.5	0.56	0.76	0.57	1.83	0.94	1.6	1.42	0.94	1.26	1.25	4.53	4.15	0.92	1.62	0.55	0.34	1.2	1.33	1.11	2.04	2	0.98	2.72	2.66	0.98	0.0828	0.5423	0.7469	0.8768	0.1263	0.9993	0.2019	0.5294	0.7031	0.9859	0.1826	0.8527	0.2582	0.3512	0.3584	0.6538	0.6841	0.992	0.9963	0.9712	0.7376	0.9991	0.5774	0.8627	0.084	0.9143	0.0476	0.6538	0.8114	0.9021	0.7481	0.9997	0.1873	0.8368	0.1489	0.9954	0.2488	0.796	0.1972	0.5472	0.9236	0.8859	0.2146	0.7257	0.5049	0.4274	0.6743	0.7049	0.5765	0.9876	0.9767	0.9656	0.6088	0.9444
CE Ester	CE(18:1)	3.04	0.85	0.74	0.44	0.66	2.71	2.48	0.88	1.24	0.55	2.04	0.49	3.07	1.61	0.52	0.86	0.39	0.46	1.29	2.41	1.87	0.46	1.21	2.63	1.7	1.07	0.63	0.1045	0.5602	0.7165	0.8768	0.8029	0.9993	0.3033	0.5294	0.2828	0.9772	0.0418	0.8527	0.1317	0.3198	0.8417	0.7074	0.8347	0.992	0.3085	0.9472	0.6296	0.9991	0.543	0.8531	0.1519	0.9143	0.4734	0.6876	0.4067	0.7569	0.8704	0.9997	0.187	0.8368	0.0691	0.9954	0.9754	0.8611	0.0772	0.5472	0.1868	0.7783	0.1908	0.7257	0.8857	0.5348	0.3499	0.5753	0.7307	0.9964	0.8475	0.9592	0.822	0.9444
CE Ester	CE(18:2)	14.6	1.18	0.25	0.16	0.18	7.36	6.08	1.32	1.35	0.46	4.89	0.33	6.34	7.08	1.12	0.51	0.12	0.24	0.59	5.78	9.73	0.13	1.29	9.96	1.39	0.92	0.67	0.3506	0.6421	0.4328	0.8747	0.6934	0.9993	0.9187	0.6762	0.051	0.9772	0.0783	0.8527	0.6038	0.4434	0.5446	0.6684	0.828	0.992	0.7212	0.9552	0.7332	0.9991	0.3866	0.7862	0.2721	0.9143	0.5258	0.6922	0.723	0.8961	0.5338	0.9997	0.4735	0.8368	0.098	0.9954	0.1061	0.796	0.2672	0.5472	0.0408	0.7783	0.2199	0.7257	0.8398	0.5257	0.1592	0.5753	0.6829	0.9964	0.7255	0.9592	0.9266	0.9568
CE Ester	CE(18:3)	4.72	1.23	0.48	0.31	0.28	4.26	3.15	1.24	1.07	0.77	2.25	0.42	3.7	3.03	0.82	0.97	0.31	0.32	0.9	4.29	4.77	0.35	1.46	4.12	1.03	0.79	0.76	0.0609	0.5423	0.5318	0.8747	0.6665	0.9993	0.1596	0.5294	0.1153	0.9772	0.022	0.8527	0.734	0.4946	0.495	0.6538	0.375	0.992	0.675	0.9552	0.3755	0.9991	0.7805	0.9053	0.4918	0.9143	0.7045	0.7426	0.787	0.9021	0.8867	0.9997	0.194	0.8368	0.3633	0.9954	0.2809	0.796	0.019	0.5472	0.0346	0.7783	0.603	0.7764	0.9844	0.5588	0.6142	0.6825	0.8259	0.9964	0.4237	0.9474	0.5712	0.9444
CE Ester	CE(18:4)	2.12	1.22	0.7	0.65	0.72	3.43	2.77	0.86	0.57	0.61	2.42	1.32	2.56	1.88	0.73	1.47	0.62	0.42	1.64	3.27	2	0.51	0.67	1.32	2.03	1.46	0.72	0.1445	0.5905	0.621	0.8768	0.6468	0.9993	0.3118	0.5294	0.3154	0.9772	0.4351	0.862	0.2106	0.3512	0.8482	0.7074	0.8383	0.992	0.3173	0.9472	0.2361	0.9991	0.627	0.8711	0.2576	0.9143	0.5719	0.6922	0.5814	0.8803	0.7287	0.9997	0.1923	0.8368	0.1461	0.9954	0.9898	0.8641	0.6025	0.6391	0.6531	0.8497	0.1807	0.7257	0.4166	0.3964	0.619	0.6825	0.3687	0.9876	0.4817	0.9474	0.8063	0.9444
CE Ester	CE(20:0)	3.43	1.23	0.89	0.87	0.75	1.11	1.12	1.51	1.42	1.01	0.7	0.68	2.93	3.38	1.15	1.05	0.88	0.84	0.91	1.12	1.24	1.23	1.43	1.16	0.85	0.96	1.13	0.0422	0.5074	0.683	0.8768	0.6575	0.9993	0.2362	0.5294	0.7441	0.9948	0.7335	0.9288	0.2901	0.3512	0.9437	0.7344	0.2347	0.992	0.4864	0.9488	0.7816	0.9991	0.1768	0.7862	0.0489	0.9143	0.0154	0.6538	0.4198	0.7712	0.8139	0.9997	0.778	0.8823	0.994	0.9962	0.2349	0.796	0.1527	0.5472	0.4806	0.8084	0.8682	0.79	0.1938	0.3783	0.4197	0.5997	0.3945	0.9876	0.3174	0.9474	0.6552	0.9444
CE Ester	CE(20:1)	4.44	0.46	1.03	0.5	1.55	1.59	2.32	0.83	0.7	0.45	2.15	1.3	4.5	2.08	0.46	0.46	0.48	1.04	1.44	1.53	1.06	0.51	0.46	0.9	2.48	1.34	0.54	0.3074	0.6421	0.8121	0.8825	0.7812	0.9993	0.9757	0.6835	0.6291	0.9772	0.3871	0.8532	0.7724	0.5056	0.2514	0.6538	0.285	0.992	0.8406	0.9552	0.7319	0.9991	0.5774	0.8627	0.3806	0.9143	0.4879	0.6902	0.7862	0.9021	0.6956	0.9997	0.8346	0.8823	0.8143	0.9954	0.3921	0.796	0.4496	0.5814	0.238	0.7783	0.9043	0.7913	0.4671	0.4156	0.3001	0.5753	0.9336	0.9964	0.9346	0.9592	0.9819	0.9577
CE Ester	CE(20:2)	4.16	0.36	0.52	0.33	1.21	3.17	2.45	1.32	0.36	0.27	1.84	2.27	3.48	1.42	0.41	0.3	0.18	0.59	1.12	1.74	1.55	0.6	0.25	0.42	4.07	2.11	0.52	0.0622	0.5423	0.4766	0.8747	0.8119	0.9993	0.0328	0.5294	0.6325	0.9772	0.2319	0.8527	0.312	0.3512	0.4211	0.6538	0.1876	0.992	0.3526	0.9472	0.5982	0.9991	0.4769	0.8207	0.4371	0.9143	0.479	0.6876	0.18	0.7306	0.1212	0.9997	0.0274	0.8368	0.6708	0.9954	0.921	0.8567	0.1926	0.5472	0.2636	0.7783	0.9147	0.7927	0.3256	0.3783	0.3554	0.5753	0.1927	0.9876	0.5013	0.9474	0.4494	0.9444
CE Ester	CE(20:3)	2.55	0.83	0.54	0.55	0.71	2.67	1.71	1.25	0.97	0.69	1.44	0.62	2.23	1.82	0.82	0.73	0.38	0.53	0.94	1.85	1.98	0.68	1.05	1.53	1.43	0.94	0.66	0.1263	0.5674	0.6202	0.8768	0.4549	0.9993	0.4277	0.5329	0.2835	0.9772	0.0599	0.8527	0.5075	0.4167	0.5194	0.6591	0.9049	0.992	0.6164	0.9552	0.9856	0.9991	0.3312	0.7862	0.5614	0.9143	0.5941	0.6931	0.9152	0.9251	0.7845	0.9997	0.1009	0.8368	0.0878	0.9954	0.4596	0.8034	0.2749	0.5472	0.1692	0.7783	0.5743	0.7764	0.8606	0.5288	0.4167	0.5997	0.9909	0.9964	0.7593	0.9592	0.836	0.9444
CE Ester	CE(20:4)	1.25	1.05	0.89	0.88	0.92	1.71	1.34	0.84	1.18	0.93	1.14	0.63	1.3	1.07	0.82	1.1	0.77	0.7	1.15	1.48	1.29	0.72	1.31	1.82	0.88	0.89	1.01	0.4635	0.6699	0.8025	0.8816	0.8103	0.9993	0.8124	0.642	0.8745	0.9976	0.0493	0.8527	0.2939	0.3512	0.2738	0.6538	0.7629	0.992	0.9207	0.9585	0.9355	0.9991	0.241	0.7862	0.3308	0.9143	0.9374	0.7929	0.4423	0.7983	0.6555	0.9997	0.356	0.8368	0.1741	0.9954	0.3732	0.796	0.1401	0.5472	0.3743	0.7783	0.2233	0.7257	0.5203	0.4286	0.1116	0.5753	0.4321	0.9876	0.51	0.9474	0.6299	0.9444
CE Ester	CE(20:5)	48.1	0.94	0.15	0.39	0.74	7.57	2.34	0.81	0.55	0.18	3.88	0.7	19.2	25.1	1.31	0.38	0.08	0.2	0.71	1.49	2.09	0.25	0.35	1.42	5.3	1.35	0.26	0.016	0.423	0.9683	0.9148	0.8356	0.9993	0.3895	0.5297	0.6405	0.9772	0.3678	0.8527	0.3736	0.3539	0.692	0.6945	0.8492	0.992	0.2156	0.9472	0.8507	0.9991	0.9295	0.9184	0.037	0.9143	0.5759	0.6922	0.2396	0.7306	0.5154	0.9997	0.0713	0.8368	0.3274	0.9954	0.7469	0.8361	0.9153	0.7318	0.6865	0.8497	0.3437	0.7257	0.3283	0.3783	0.8874	0.7822	0.6394	0.9964	0.7492	0.9592	0.817	0.9444
CE Ester	CE(22:0)	1.48	2.08	0.53	1.75	0.65	1.4	0.77	1.52	0.74	0.42	0.58	1.84	1.57	3	1.91	2.2	1.08	0.49	0.82	0.86	1.06	1.62	0.83	0.51	2.2	3.6	1.63	0.8127	0.8008	0.4714	0.8747	0.1705	0.9993	0.5202	0.5621	0.9473	0.9976	0.7916	0.9295	0.1326	0.3198	0.8889	0.7158	0.8031	0.992	0.0854	0.9472	0.1977	0.9991	0.6946	0.8887	0.8007	0.9143	0.0566	0.6538	0.1278	0.7306	0.4595	0.9997	0.6334	0.8711	0.7053	0.9954	0.1435	0.796	0.2227	0.5472	0.7727	0.8667	0.8927	0.7913	0.5016	0.4274	0.5437	0.6563	0.8691	0.9964	0.6256	0.9592	0.5919	0.9444
CE Ester	CE(22:1)	4.45	0.73	2.55	0	1.05	0.61		2.22	0.12	0.07	2.94	18	2.73	1	0.37	0.45	0.57	1.27			0.74	0.85	0.03	0.04	37.5	9	0.24	0.2476	0.6421	0.9479	0.9148	0.5273	0.9993	0.0787	0.5294	0.6568	0.9772	0.8902	0.9331	0.0349	0.2935	0.6759	0.6945	0.505	0.992	0.1055	0.9472	0.5323	0.9991	0.815	0.9135	0.8965	0.9175	0.9982	0.7989	0.8947	0.9251	0.3733	0.9997	0.5919	0.8683	0.6975	0.9954	0.1851	0.796	0.1785	0.5472	0.8376	0.8853	0.7777	0.782	0.0924	0.3783	0.2026	0.5753	0.1232	0.9876	0.8021	0.9592	0.1794	0.9444
CE Ester	CE(22:2)	1.26	1	1	0.79	1.3	1	1.09	1.67	1	0.92	0.46	1	1	1	1	0.79	0.79	1	1.3	1	0.77	2	0.92	0.46	1	1	1	0.2837	0.6421					0.2837	0.5294	0.3739	0.9772			0.3632	0.3512	0.623	0.6945			0.3632	0.9472	0.3095	0.9991									0.2837	0.9997	0.2837	0.8368			0.3739	0.796			0.3739	0.7783	0.3811	0.7346	0.3632	0.3783	0.3095	0.5753
CE Ester	CE(22:4)	4.58	0.51	0.5	0.56	1.07	1.83	1.31	1.35	0.86	0.43	1.3	1.2	4.42	2.71	0.61	0.49	0.29	0.6	0.92	0.95	1.03	0.95	0.63	0.66	2.9	1.76	0.61	0.0271	0.4285	0.9831	0.9148	0.8303	0.9993	0.2689	0.5294	0.6979	0.9858	0.0689	0.8527	0.8193	0.5197	0.4556	0.6538	0.5651	0.992	0.9359	0.9599	0.4709	0.9991	0.4356	0.8003	0.1241	0.9143	0.8397	0.7707	0.4005	0.7569	0.4086	0.9997	0.0707	0.8368	0.1097	0.9954	0.5832	0.8212	0.3964	0.5677	0.563	0.8339	0.5206	0.776	0.7232	0.4937	0.4542	0.626	0.8653	0.9964	0.7394	0.9592	0.945	0.9577
CE Ester	CE(22:5)	31.33	0.34	1	0.03	2.01	30	21	0.06	0.03	0.05	46.36	1	91.33	1	0.01	0.99	0.03	0.03	62.33	30	0.48	0.17	0.05	0.27	170	1	0.01	0.1926	0.6421	0.9749	0.9148			0.1926	0.5294	0.9273	0.9976	0.3632	0.8527	0.1873	0.3417	0.6066	0.6929	0.3632	0.992	0.1873	0.9472	0.565	0.9991			0.3632	0.9143			0.3632	0.7306	0.804	0.9997	0.1926	0.8368	0.3739	0.9954	0.3739	0.796	0.3632	0.5472	0.847	0.8854	0.4277	0.7505	0.1873	0.3783	0.3632	0.5753	0.3739	0.9876			0.3739	0.9444
CE Ester	CE(22:6)	2.81	0.44	0.83	0.32	1.34	2.64	3.29	0.69	0.49	0.34	2.38	1.45	4.02	1.04	0.26	0.63	0.31	0.49	2.64	2.55	0.97	0.55	0.38	0.69	3.82	1.62	0.42	0.1787	0.6356	0.657	0.8768	0.741	0.9993	0.1827	0.5294	0.883	0.9976	0.0321	0.8527	0.1403	0.3227	0.8389	0.7074	0.111	0.992	0.2126	0.9472	0.9224	0.9991	0.7326	0.8995	0.2214	0.9143	0.7477	0.7577	0.281	0.7306	0.613	0.9997	0.155	0.8368	0.3157	0.9954	0.599	0.8212	0.0356	0.5472	0.4497	0.8084	0.5348	0.776	0.2627	0.3783	0.5323	0.6514	0.7834	0.9964	0.6117	0.9592	0.9764	0.9577
CE Ester	CE(24:0)	7.5	6	1.5	0.13	0.17	0.67	1	19	12.5	1	0.05	0.84	1	1	1	0.8	0.2	0.25	1	1	1	19	12.5	0.66	1	10.5	10.5	0.3632	0.6421	0.1815	0.8342	0.3632	0.9993	0.3632	0.5294	0.1815	0.9772	0.3632	0.8527	0.3632	0.3512	0.1752	0.6538	0.1747	0.992	0.3632	0.9472	0.1752	0.9991	0.9144	0.9184							0.6566	0.9997	0.6413	0.8711	0.3322	0.9954							0.1947	0.7257	0.1968	0.3783	0.8973	0.7822			0.1841	0.9474	0.1841	0.9444
CE Ester	CE(24:1)	3.33	5.5	3.8	0.12	1.36	0.68	8.4	0.67	0.31	0.5	0.2	4.25	0.33	0.42	1.25	0.55	0.48	0.86	6	2.6	0.43	0.48	0.1	0.2	0.19	0.81	4.25	0.5593	0.7244	0.3739	0.8342	0.521	0.9993	0.2306	0.5294	0.6189	0.9772	0.9144	0.9331	0.2218	0.3512	0.527	0.6591	0.3632	0.992	0.6744	0.9552	0.3632	0.9991	0.3632	0.7862	0.2169	0.9143	0.3678	0.6538	0.3632	0.7306	0.6548	0.9997	0.5556	0.8641	0.9066	0.9954	0.224	0.796	0.4997	0.601	0.45	0.8084	0.5772	0.7764	0.1735	0.3783	0.3632	0.5753	0.3739	0.9876	0.8812	0.9592	0.3632	0.9444
Figure 7B		APOE33_9M_REG	APOE34_9M_REG	APOE44_9M_REG	APOE33_9M_IRREG	APOE34_9M_IRREG	APOE44_9M_IRREG	APOE33_15M_IRREG	APOE34_15M_IRREG	APOE44_15M_IRREG	APOE33_15M_ACYC	APOE34_15M_ACYC	APOE44_15M_ACYC	APOE34_6M_REG	APOE44_6M_REG	APOE44_6M_REG	APOE34_9M_REG	APOE44_9M_REG	APOE44_9M_REG	APOE34_9M_IRREG	APOE44_9M_IRREG	APOE44_9M_IRREG	APOE34_15M_IRREG	APOE44_15M_IRREG	APOE44_15M_IRREG	APOE34_15M_ACYC	APOE44_15M_ACYC	APOE44_15M_ACYC	APOE33_9M_REG	APOE33_9M_REG	APOE34_9M_REG	APOE34_9M_REG	APOE44_9M_REG	APOE44_9M_REG	APOE33_9M_IRREG	APOE33_9M_IRREG	APOE34_9M_IRREG	APOE34_9M_IRREG	APOE44_9M_IRREG	APOE44_9M_IRREG	APOE33_15M_IRREG	APOE33_15M_IRREG	APOE34_15M_IRREG	APOE34_15M_IRREG	APOE44_15M_IRREG	APOE44_15M_IRREG	APOE33_15M_ACYC	APOE33_15M_ACYC	APOE34_15M_ACYC	APOE34_15M_ACYC	APOE44_15M_ACYC	APOE44_15M_ACYC	APOE34_6M_REG	APOE34_6M_REG	APOE44_6M_REG	APOE44_6M_REG	APOE44_6M_REG	APOE44_6M_REG	APOE34_9M_REG	APOE34_9M_REG	APOE44_9M_REG	APOE44_9M_REG	APOE44_9M_REG	APOE44_9M_REG	APOE34_9M_IRREG	APOE34_9M_IRREG	APOE44_9M_IRREG	APOE44_9M_IRREG	APOE44_9M_IRREG	APOE44_9M_IRREG	APOE34_15M_IRREG	APOE34_15M_IRREG	APOE44_15M_IRREG	APOE44_15M_IRREG	APOE44_15M_IRREG	APOE44_15M_IRREG	APOE34_15M_ACYC	APOE34_15M_ACYC	APOE44_15M_ACYC	APOE44_15M_ACYC	APOE44_15M_ACYC	APOE44_15M_ACYC
Complex Lipid Panel		APOE33_6M_REG	APOE34_6M_REG	APOE44_6M_REG	APOE33_9M_REG	APOE34_9M_REG	APOE44_9M_REG	APOE33_9M_IRREG	APOE34_9M_IRREG	APOE44_9M_IRREG	APOE33_15M_IRREG	APOE34_15M_IRREG	APOE44_15M_IRREG	APOE33_6M_REG	APOE33_6M_REG	APOE34_6M_REG	APOE33_9M_REG	APOE33_9M_REG	APOE34_9M_REG	APOE33_9M_IRREG	APOE33_9M_IRREG	APOE34_9M_IRREG	APOE33_15M_IRREG	APOE33_15M_IRREG	APOE34_15M_IRREG	APOE33_15M_ACYC	APOE33_15M_ACYC	APOE34_15M_ACYC	APOE33_6M_REG	APOE33_6M_REG	APOE34_6M_REG	APOE34_6M_REG	APOE44_6M_REG	APOE44_6M_REG	APOE33_9M_REG	APOE33_9M_REG	APOE34_9M_REG	APOE34_9M_REG	APOE44_9M_REG	APOE44_9M_REG	APOE33_9M_IRREG	APOE33_9M_IRREG	APOE34_9M_IRREG	APOE34_9M_IRREG	APOE44_9M_IRREG	APOE44_9M_IRREG	APOE33_15M_IRREG	APOE33_15M_IRREG	APOE34_15M_IRREG	APOE34_15M_IRREG	APOE44_15M_IRREG	APOE44_15M_IRREG	APOE33_6M_REG	APOE33_6M_REG	APOE33_6M_REG	APOE33_6M_REG	APOE34_6M_REG	APOE34_6M_REG	APOE33_9M_REG	APOE33_9M_REG	APOE33_9M_REG	APOE33_9M_REG	APOE34_9M_REG	APOE34_9M_REG	APOE33_9M_IRREG	APOE33_9M_IRREG	APOE33_9M_IRREG	APOE33_9M_IRREG	APOE34_9M_IRREG	APOE34_9M_IRREG	APOE33_15M_IRREG	APOE33_15M_IRREG	APOE33_15M_IRREG	APOE33_15M_IRREG	APOE34_15M_IRREG	APOE34_15M_IRREG	APOE33_15M_ACYC	APOE33_15M_ACYC	APOE33_15M_ACYC	APOE33_15M_ACYC	APOE34_15M_ACYC	APOE34_15M_ACYC
Pathway	Biochemical Name	Fold Change	Fold Change	Fold Change	Fold Change	Fold Change	Fold Change	Fold Change	Fold Change	Fold Change	Fold Change	Fold Change	Fold Change	Fold Change	Fold Change	Fold Change	Fold Change	Fold Change	Fold Change	Fold Change	Fold Change	Fold Change	Fold Change	Fold Change	Fold Change	Fold Change	Fold Change	Fold Change	p-value	q-value	p-value	q-value	p-value	q-value	p-value	q-value	p-value	q-value	p-value	q-value	p-value	q-value	p-value	q-value	p-value	q-value	p-value	q-value	p-value	q-value	p-value	q-value	p-value	q-value	p-value	q-value	p-value	q-value	p-value	q-value	p-value	q-value	p-value	q-value	p-value	q-value	p-value	q-value	p-value	q-value	p-value	q-value	p-value	q-value	p-value	q-value	p-value	q-value	p-value	q-value	p-value	q-value
Phosphatidylcholines	Total PC	1	1.07	1.04	1.02	1.02	1.01	0.92	0.82	0.98	1.11	1.03	0.94	0.95	1	1.05	1.02	1.03	1.02	1.02	1.02	1	0.91	1.09	1.2	0.85	0.92	1.09	0.9608	0.8258	0.0985	0.8206	0.2764	0.9993	0.7385	0.6202	0.6549	0.9772	0.8241	0.9331	0.1879	0.3417	0.0769	0.6538	0.6159	0.992	0.0994	0.9472	0.9885	0.9991	0.0186	0.7862	0.1852	0.9143	0.8922	0.7789	0.2207	0.7306	0.7298	0.9997	0.5133	0.8537	0.6366	0.9954	0.6849	0.8295	0.5783	0.6345	0.9101	0.8859	0.3516	0.7257	0.1272	0.3783	0.0863	0.5753	0.295	0.9876	0.0383	0.9474	0.4898	0.9444
Lysophosphatidylcholines	Total LPC	0.89	1.05	1.02	1.08	1.12	1.03	1.05	0.88	1.11	1.02	0.97	0.96	0.93	0.9	0.96	1.11	1.04	0.94	1.15	0.99	0.86	0.96	1.05	1.09	0.91	0.98	1.08	0.329	0.6421	0.5461	0.8747	0.8226	0.9993	0.6202	0.5806	0.5323	0.9772	0.717	0.9288	0.6856	0.4696	0.4686	0.6538	0.1504	0.992	0.7354	0.9552	0.7472	0.9991	0.5506	0.8567	0.601	0.9143	0.4188	0.6661	0.6428	0.8846	0.2387	0.9997	0.7295	0.8777	0.4751	0.9954	0.4308	0.8034	0.9535	0.7432	0.4003	0.8031	0.7051	0.7764	0.504	0.4274	0.4221	0.6014	0.4855	0.9876	0.7564	0.9592	0.5743	0.9444
Phosphatidylethanolamines	Total PE	1.08	1.08	1.01	0.98	1.05	1	0.96	0.9	1	1.05	1.07	1.04	0.98	1.07	1.09	0.98	0.99	1.02	1.05	1.01	0.97	0.97	1.05	1.08	1	1.04	1.05	0.472	0.674	0.4506	0.8747	0.9207	0.9993	0.8966	0.6708	0.5677	0.9772	0.957	0.9331	0.5307	0.4227	0.3022	0.6538	0.9525	0.992	0.5722	0.9552	0.8683	0.9991	0.391	0.7862	0.7287	0.9143	0.2907	0.6538	0.1335	0.7306	0.8615	0.9997	0.9712	0.9015	0.805	0.9954	0.4761	0.8079	0.8653	0.7238	0.6266	0.8497	0.6567	0.7764	0.3182	0.3783	0.4083	0.5956	0.7866	0.9964	0.4938	0.9474	0.6113	0.9444
Lysophosphatidylethanolamines	Total LPE	0.8	0.86	0.94	1.44	1.24	0.92	0.79	0.89	1.13	1.01	1.06	1.02	0.86	0.84	0.98	0.93	0.99	1.07	0.8	0.63	0.79	0.91	0.9	0.99	0.95	0.91	0.96	0.4004	0.6496	0.2129	0.8342	0.5911	0.9993	0.3277	0.5294	0.1584	0.9772	0.1663	0.8527	0.5606	0.4274	0.4544	0.6538	0.0817	0.992	0.771	0.9552	0.8894	0.9991	0.8817	0.9184	0.6379	0.9143	0.5518	0.6922	0.8134	0.9021	0.4685	0.9997	0.9466	0.9015	0.4379	0.9954	0.6566	0.8295	0.1876	0.5472	0.102	0.7783	0.6345	0.7764	0.6701	0.4774	0.8333	0.7738	0.6268	0.9964	0.3553	0.9474	0.9659	0.9577
Phosphatidylinositols	Total PI	1.08	1.06	0.86	0.97	1.06	1.06	1.01	0.89	1.04	1.02	1.03	0.96	0.94	1.1	1.17	0.93	0.88	0.95	1.01	0.96	0.95	0.89	1	1.12	0.91	0.94	1.04	0.4219	0.652	0.6845	0.8768	0.0586	0.9993	0.7198	0.6146	0.5964	0.9772	0.6432	0.9136	0.8168	0.5197	0.3528	0.6538	0.5367	0.992	0.9587	0.9649	0.979	0.9991	0.4288	0.8001	0.5863	0.9143	0.215	0.6538	0.0178	0.7306	0.4849	0.9997	0.1751	0.8368	0.7322	0.9954	0.8626	0.8488	0.772	0.7034	0.6166	0.8497	0.318	0.7257	0.9948	0.564	0.3157	0.5753	0.4932	0.9876	0.6213	0.9592	0.6209	0.9444
Ceramides	Total CER	0.79	1.11	1.25	0.95	1.16	1.1	1.21	0.85	0.94	1.13	0.88	0.83	0.84	0.72	0.86	1.17	1.14	0.97	1.42	1.31	0.92	1	1.02	1.02	0.78	0.75	0.96	0.6113	0.7345	0.5007	0.8747	0.1964	0.9993	0.5621	0.5696	0.3079	0.9772	0.4305	0.8617	0.223	0.3512	0.2983	0.6538	0.5592	0.992	0.677	0.9552	0.566	0.9991	0.1364	0.7862	0.7229	0.9143	0.3611	0.6538	0.3523	0.7306	0.2962	0.9997	0.4546	0.8368	0.8209	0.9954	0.0241	0.796	0.0453	0.5472	0.5272	0.8266	0.8597	0.7875	0.8355	0.5253	0.7352	0.7234	0.3747	0.9876	0.2504	0.9474	0.8047	0.9444
Dihydroceramides	Total DCER	0.84	1.02	1.2	1.04	1.27	1.01	1.09	0.84	1.04	1.1	0.9	0.83	0.89	0.82	0.92	1.09	1.18	1.08	1.33	1.15	0.86	1.02	1.09	1.06	0.84	0.82	0.98	0.629	0.7425	0.8225	0.888	0.3199	0.9993	0.7898	0.6357	0.1769	0.9772	0.8203	0.9321	0.5728	0.4332	0.3168	0.6538	0.8013	0.992	0.5116	0.9488	0.5736	0.9991	0.1603	0.7862	0.8402	0.9143	0.5326	0.6922	0.5113	0.8387	0.4581	0.9997	0.3689	0.8368	0.7356	0.9954	0.1021	0.796	0.2144	0.5472	0.3634	0.7783	0.9433	0.7972	0.5155	0.4276	0.6186	0.6825	0.3821	0.9876	0.1939	0.9474	0.817	0.9444
Hexosylceramides	Total HCER	1.04	0.97	1.04	1.19	1.15	0.83	0.71	0.87	1.19	1.24	1.21	1.18	1.04	1.09	1.05	0.96	1.08	1.13	0.93	0.75	0.81	1.15	1.26	1.1	1.12	1.2	1.07	0.7135	0.7795	0.8038	0.8816	0.6433	0.9993	0.2927	0.5294	0.436	0.9772	0.2057	0.8527	0.0773	0.2974	0.4251	0.6538	0.3409	0.992	0.8014	0.9552	0.7397	0.9991	0.2691	0.7862	0.9749	0.9249	0.7026	0.7426	0.778	0.9021	0.8916	0.9997	0.4091	0.8368	0.4168	0.9954	0.6293	0.8239	0.1189	0.5472	0.2521	0.7783	0.5139	0.776	0.2218	0.3783	0.5567	0.6618	0.7181	0.9964	0.3626	0.9474	0.5324	0.9444
Lactosylceramides	Total LCER	1.03	1	1.07	1.26	1.18	0.86	0.85	0.93	1.28	1.11	1.13	1.07	1.06	1.09	1.04	1.03	1.13	1.11	0.96	0.77	0.8	1.05	1.17	1.11	1.07	1.13	1.05	0.9396	0.8249	0.9671	0.9148	0.4446	0.9993	0.0988	0.5294	0.2018	0.9772	0.1241	0.8527	0.125	0.319	0.475	0.6538	0.0359	0.992	0.6512	0.9552	0.6017	0.9991	0.4443	0.8071	0.6124	0.9143	0.5793	0.6922	0.8864	0.9251	0.8036	0.9997	0.2742	0.8368	0.3284	0.9954	0.6224	0.8239	0.0285	0.5472	0.078	0.7783	0.6894	0.7764	0.1525	0.3783	0.2886	0.5753	0.7617	0.9964	0.3809	0.9474	0.6177	0.9444
Sphingomyelins	Total SM	1.07	1.13	1.06	0.94	1	1.08	1.11	0.91	1.01	0.95	0.96	0.89	0.97	1	1.03	1.02	0.98	0.97	1.07	1.12	1.05	0.88	1.02	1.16	0.88	0.95	1.07	0.2326	0.6421	0.1644	0.8342	0.3769	0.9993	0.242	0.5294	0.9459	0.9976	0.2877	0.8527	0.0437	0.2935	0.4105	0.6538	0.8115	0.992	0.3702	0.9472	0.7567	0.9991	0.0518	0.7862	0.6323	0.9143	0.9303	0.7925	0.7157	0.8954	0.843	0.9997	0.7825	0.8823	0.6742	0.9954	0.351	0.796	0.0699	0.5472	0.556	0.8339	0.2581	0.7257	0.6838	0.4825	0.2039	0.5753	0.4063	0.9876	0.3573	0.9474	0.5481	0.9444
Cholesteryl Esters	Total CE	3.45	0.89	0.64	0.36	0.7	2.76	2.64	0.99	1.1	0.56	1.92	0.64	2.86	1.92	0.67	0.74	0.36	0.48	1.43	2.7	1.89	0.53	1.12	2.11	1.82	1.28	0.7	0.0728	0.5423	0.5656	0.8768	0.5536	0.9993	0.1584	0.5294	0.2161	0.9772	0.0402	0.8527	0.1209	0.319	0.5452	0.6684	0.8753	0.992	0.3904	0.9472	0.5951	0.9991	0.5576	0.8595	0.1441	0.9143	0.2423	0.6538	0.6302	0.8846	0.9252	0.9997	0.1534	0.8368	0.0278	0.9954	0.7097	0.8361	0.0422	0.5472	0.1648	0.7783	0.4147	0.7505	0.9456	0.5529	0.3868	0.5905	0.5391	0.9876	0.7635	0.9592	0.7208	0.9444
Monoacylglycerols	Total MAG	10.92	8.72	0.78	2.94	0.59	1.59	0.33	1.43	0.63	0.76	0.72	1.45	3.76	20.51	5.46	3	1.46	0.49	0.6	0.79	1.32	2.58	1.51	0.58	2.46	2.88	1.17	0.0506	0.5423	0.0031	0.4493	0.9313	0.9993	0.4878	0.556	0.2601	0.9772	0.8531	0.9331	0.3198	0.3512	0.7392	0.6945	0.703	0.992	0.746	0.9552	0.6712	0.9991	0.7168	0.8948	0.2322	0.9143	0.0483	0.6538	0.2177	0.7306	0.0733	0.9997	0.7138	0.8731	0.1635	0.9954	0.3337	0.796	0.2968	0.5472	0.9195	0.8859	0.5348	0.776	0.854	0.5278	0.5242	0.6493	0.825	0.9964	0.7318	0.9592	0.6376	0.9444
Diacylglycerols	Total DAG	1.24	1.75	0.96	1.27	1.06	1.13	0.83	1.12	1.18	0.9	1.02	1.12	1.03	1.66	1.6	1.45	1.28	0.88	1.21	1.13	0.93	1.64	1.61	0.98	1.85	2	1.08	0.3218	0.6421	0.2061	0.8342	0.6575	0.9993	0.8706	0.661	0.8117	0.9976	0.629	0.911	0.9783	0.56	0.8835	0.7138	0.7004	0.992	0.968	0.9665	0.9657	0.9991	0.8502	0.9183	0.6914	0.9143	0.1944	0.6538	0.2639	0.7306	0.4166	0.9997	0.9846	0.9043	0.5267	0.9954	0.3245	0.796	0.5511	0.6229	0.6889	0.8497	0.2069	0.7257	0.2805	0.3783	0.9128	0.7851	0.2561	0.9876	0.4212	0.9474	0.8172	0.9444
Triacylglycerols	Total TAG	1.79	1.81	0.72	0.86	0.84	1.38	1.18	1.25	1.36	0.89	0.81	0.85	0.98	1.76	1.8	0.99	0.71	0.72	0.97	1.14	1.18	1.03	1.32	1.28	0.93	1.24	1.33	0.0715	0.5423	0.0116	0.6792	0.3279	0.9993	0.3849	0.5297	0.3935	0.9772	0.2208	0.8527	0.2685	0.3512	0.3888	0.6538	0.5494	0.992	0.6369	0.9552	0.415	0.9991	0.7321	0.8995	0.7932	0.9143	0.1218	0.6538	0.1054	0.7306	0.7966	0.9997	0.2505	0.8368	0.1241	0.9954	0.6765	0.8295	0.3633	0.5472	0.5632	0.8339	0.9333	0.7949	0.6601	0.4752	0.7104	0.7142	0.7197	0.9964	0.6732	0.9592	0.4947	0.9444
Statistical Analysis/Descriptors
FOLD CHANGE	Indicates the ratio of the mean scaled intensity for a metabolite between two experimental groups.
0.55	Green: Indicates statistically significant difference (p ≤ 0.05) between the groups shown and a metabolite ratio of < 1.00.
0.76	Light Green: Statistically trending differences (0.05 < p < 0.10) and a metabolite ratio of < 1.00.
1.71	Red: Indicates statistically significant difference (p ≤ 0.05) between the groups shown and a metabolite ratio of ≥ 1.00.
1.32	Light Red: Statistically trending differences (0.05 < p < 0.10) and a metabolite ratio of ≥ 1.00.
p-value	p-values for each comparison using the corresponding statistical analysis (e.g., t-Test, ANOVA, etc.) computed from natural log-transformed data.
q-value	q-values are calculated from the distribution of p-values for a given comparison. q-values are a method for estimating the proportion of false positives given a large number of tests, though unlike other methods (e.g., Bonferroni, Tukey) does not adjust the p-value.
